# Complete telomere-to-telomere genomes of cowpea reveal insights into centromere evolution in Phaseoleae

**DOI:** 10.1101/2025.09.04.674167

**Authors:** Chuanzheng Wei, Shichao Sun, Yinzi Wang, Li Liu, Sofie Pearson, Yanbo Wang, Tashi Dorjee, Emma Mace, David Jordan, Yan Yang, Yongfu Tao

## Abstract

Cowpea (*Vigna unguiculata*) is a versatile legume crop providing a critical source of grain, vegetable and forage globally. Cultivated cowpea is classified into two main subspecies, subsp. *sesquipedalis* for fresh-pod vegetable and subsp. *unguiculata* for grain production. Here, we present two complete telomere-to-telomere (T2T) assemblies for the grain-type inbred lines HJD and vegetable-type FC6 through integrating PacBio HiFi reads, Oxford Nanopore ultra-long reads, and Hi-C data. The T2T genomes demonstrated improved contiguity, completeness, and accuracy compared to existing genomes, revealing clear telomeric and centromeric features. Comparative analysis of the T2T genomes highlighted inversions underlying subspecies divergence in cowpea. Evolutionary analysis uncovered contraction of gene families related to symbiosis in HJD, consist with its reduced root nodules compared to FC6. Distribution and composition of tandem repeat arrays and transposable elements in centromeric regions were largely conserved in cowpea, but displayed pronounced variation among Phaseoleae. Furthermore, frequent shifts of centromeric locations coincided with inversions found in Phaseoleae. Overall, this study provides a set of fundamental resources for cowpea improvement and enhances our understanding of cowpea subspecies divergence and genome evolution in Phaseoleae.

## supplemental table for "Complete telomere-to-telomere genomes of cowpea reveal insights into centromere evolution in Phaseoleae" (part 1 of 3)

### Sheet: Contents
Table S1. Sequencing data generated from different platforms for assembly.
Table S2. Genome survey result statistics for HJD and FC6.
Table S3. Primary assembly statistics produced by hifiasm.
Table S4. Primary contig statistics produced by verkko and NextDenovo.
Table S5. Summary statistics of long-read mapping to the genome.
Table S6. Kmer accuracy statistics generated by merqury.
Table S7. Annotation statistics of annotated genes in databases.
Table S8. Distribution of telomeres in genome components.
Table S9. Distribution of complete CEN455 in genome components.
Table S10. Predicted locations of centromeres.
Table S11. Distribution of initial and improved inversion regions.
Table S12. Mapping rate of short reads aligned to the genome.
Table S13. Coverage rate of short reads aligned to the genome.
Table S14. Error rate of short reads aligned to the genome.
Table S15. GO functional enrichment of centromeric genes.
Table S16. Inversion positions and FST distribution in inversion regions.
Table S17. GO functional enrichment of genes within inversion regions.
Table S18. Species genome information used for phylogenetic tree construction.
Table S19. Paralogous gene pairs in the HJD genome.
Table S20. GO functional enrichment of expanded and contracted gene families.
Table S21. Positions of centromeric TRAs.
Table S22. Statistics of repeat sequence annotations.
Table S23. TE size and genome size of species within Phaseoleae.
Table S24. Composition of different repeat types within centromeres.
Table S25. Composition of different repeat element families within centromeres.
Table S26. Positions of SD regions in different genomes.

### Sheet: Table S1
Table S1. Sequencing data generated from different platforms for assembly.
Accession	Platform	Num_Seqs	Sum_Len	Min_Len	Avg_Len	Max_Len	N50	N50_Num	GC(%)	N75	N90
HJD	HiFi	2782517	40082768109	83	14405.2	51502	14324	13555	33.27	12810	11945
HJD	ONT	689964	65512047099	48120	94949.9	1488412	100002	95645	33.58	73324	59993
HJD	HiC	229893730	34484059500	150	150	150	150	1	34.74	150	150
FC6	HiFi	2182423	30698538287	106	14066.3	45958	14326	12190	34.23	12390	11156
FC6	ONT	1644664	72232211853	1	43919.1	381450	57473	80614	33.58	43290	33759
FC6	HiC	172514385	25877157750	150	150	150	150	1	36.53	150	150

### Sheet: Table S2
Table S2. Genome survey result statistics for HJD and FC6.
Accession	Kmer	Ploidy	Length	Uniq	Heterozygous	Kcov	Error
HJD	21	2	505341054	62%	0.056%	34.1	0.153%
FC6	21	2	497205994	61.6%	0.179%	36	0.134%

### Sheet: Table S3
Table S3. Primary assembly statistics produced by hifiasm.
Accession	Num_Seqs	Sum_Len	Min_Len	Max_Len	GC(%)	N50	N60	N70	N80	N90
HJD	15	550668953	1047473	69043853	33.35	48641867	48053973	46822858	43033877	39325560
FC6	17	542734557	1147491	70218608	33.27	48543058	42503299	37985294	37434716	22964381

### Sheet: Table S4
Table S4. Primary contig statistics produced by verkko and NextDenovo.
Accession	Software	Num_Seqs	Sum_Len	Min_Len	Max_Len	GC(%)	N50	N60	N70	N80	N90
HJD	verkko	1423	605706961	2068	57992882	34.18	46906946	33673484	33002589	31990272	5458446
HJD	NextDenovo	37	535964174	201925	46942712	33.1	24001519	20868180	18443217	15685482	11358908
FC6	verkko	1654	587071654	2668	55544430	33.98	33741061	27700511	26013969	17865228	5691118
FC6	NextDenovo	40	517479530	82412	68451947	33.08	24146739	22357566	20696608	17099058	12389830

### Sheet: Table S5
Table S5. Summary statistics of long-read mapping to the genome.
Accession	Platform	RegionLength	CoveredSite	Coverage(%)	MeanDepth	Mapping rate(%)
HJD	HiFi	576916692	574891069	99.65	69.42	99.80
HJD	ONT	576916692	570699143	98.92	111.87	99.84
FC6	HiFi	567479813	566024795	99.74	53.85	99.99
FC6	ONT	567479813	561699191	98.98	122.09	99.99

### Sheet: Table S6
Table S6. Kmer accuracy statistics generated by merqury.
Accession	Error k-mers	Total k-mers	Quality value	Error‐rate
HJD.chr	67432	548736860	51.8923	6.46805e-06
FC6.chr	90728	542521435	50.5539	8.80248e-06

### Sheet: Table S7
Table S7. Annotation statistics of annotated genes in databases.
Item	HJD		FC6
	Gene Count	Percentage	Gene Count	Percentage
All	27357	1	27670	1
Annotated gene	26984	0.986365	27290	0.986267
Nr	26961	0.985525	27249	0.984785
uniport	26938	0.984684	27252	0.984893
interpo	23010	0.841101	23425	0.846585
KEGG_ko	12271	0.448551	12544	0.453343
KEGG_Pathway	7718	0.282122	7918	0.286158
KEGG_Module	3054	0.111635	3081	0.111348
KEGG_Reaction	3451	0.126147	3479	0.125732
KEGG_rclass	3285	0.120079	3317	0.119877
KEGG_TC	1343	0.0490916	1354	0.0489339
GOs	13411	0.490222	13686	0.494615
PFAMs	23010	0.841101	23357	0.844127
COG_category	23726	0.867273	24011	0.867763
EC	5507	0.201301	5579	0.201626
BRITE	12271	0.448551	12544	0.453343
CAZy	603	0.0220419	610	0.0220455

### Sheet: Table S8
Table S8. Distribution of telomeres in genome components.
Accession	Chromosome	5' Start	5' End	3' Start	3' End
HJD	Chr01	0	5472	52878859	52880038
	Chr02	0	4048	39527426	39527961
	Chr03	0	2531	69045660	69066689
	Chr04	0	10599	49567938	49571244
	Chr05	0	5006	55522698	55524450
	Chr06	0	9864	48359180	48380960
	Chr07	0	6018	48636707	48641865
	Chr08	0	2771	43032489	43033951
	Chr09	0	3603	46823756	46824498
	Chr10	0	4874	48737080	48738631
	Chr11	0	24326	46544471	46546771
FC6	Chr01	0	3332	50282848	50294170
	Chr02	0	10606	37977408	37984408
	Chr03	0	12396	70208341	70215026
	Chr04	0	4300	47534673	47553237
	Chr05	0	5378	55224068	55236152
	Chr06	0	12687	49093312	49100575
	Chr07	0	11193	48530717	48539341
	Chr08	0	17518	42484295	42499692
	Chr09	0	12319	46883387	46889070
	Chr10	0	2613	47117652	47128390
	Chr11	0	12205	47061672	47081572

### Sheet: Table S9
Table S9. Distribution of complete CEN455 in genome components.
Accession	Chromosome	Number
HJD	Chr01	10621
	Chr04	7990
	Chr05	10661
	Chr06	5054
	Chr07	11813
	Chr08	7486
	Chr10	7263
Total		60888
FC6	Chr01	10993
	Chr04	7833
	Chr05	9558
	Chr06	4711
	Chr07	12021
	Chr08	6342
	Chr10	7218
Total		58676

### Sheet: Table S10
Table S10. Predicted locations of centromeres.
Accession	Chrom	Strat	End	Length
HJD	Chr01	15995176	22759109	6763933
	Chr02	11571052	17515284	5944232
	Chr03	30781709	35660158	4878449
	Chr04	23733289	29546324	5813035
	Chr05	30264475	36120739	5856264
	Chr06	9951037	23468561	13517524
	Chr07	15763077	22740588	6977511
	Chr08	14699836	19417147	4717311
	Chr09	20648624	24654764	4006140
	Chr10	20073368	25325169	5251801
	Chr11	19609739	23396996	3787257
FC6	Chr01	14772387	21743581	6971194
	Chr02	10971853	16701203	5729350
	Chr03	30142301	36467142	6324841
	Chr04	21557350	27277003	5719653
	Chr05	30476036	35795414	5319378
	Chr06	10111432	23523254	13411822
	Chr07	15629509	22681594	7052085
	Chr08	14654540	18658249	4003709
	Chr09	20740241	24872765	4132524
	Chr10	19629077	24794440	5165363
	Chr11	20283186	24232877	3949691

### Sheet: Table S11
Table S11. Distribution of initial and improved inversion regions.
	HJD			IT97K-499-35			FC6
	Chromosome	Start	End	Chromosome	Start	End	Chromosome	Start	End
Large INV1	Chr03	38581643	42837083	Chr03	36118990	40333678	Chr03	40111085	44352266
Large INV2	Chr04	20914363	25166946	Chr04	17471660	21048030	Chr04	17639457	22970968
Large INV3	Chr05	26780080	28306895	Chr05	25746455	27288268	Chr05	27010373	28532823
Large INV4	Chr07	22346608	23299349	Chr07	15633970	16597813	Chr07	22292279	23261592
Large INV5	Chr10	15458646	20289176	Chr10	14395071	18916727	Chr10	14840008	19556453

### Sheet: Table S12
Table S12. Mapping rate of short reads aligned to the genome.
Accession	IT97K-499-35	HJD	FC6
A111G	97.41	97.99	98.06
A111-R	95.49	96.08	96.22
A114	96.96	97.57	98.05
A127	93.21	93.82	94.38
A132	97.15	97.6	98.29
A62	97.55	97.88	98
A80	97.42	97.84	98.31
A94	95.46	95.95	96.34
A97	97.6	97.92	98.31
EJD14	97.33	97.95	98.78
JD-0001	97.66	98.21	98.75
JD-0002	97.98	98.42	99.02
JD-0003	97.72	98.18	98.82
JD-0004	97.75	98.32	98.97
JD-0005	96.98	97.49	97.9
JD-0006	97.45	98	98.56
JD-0007	97.55	98.26	98.69
JD-0008	97.41	98.04	98.7
JD-0009	97.5	98.18	98.63
JD-0010	97.12	97.8	98.21
JD-0013	97.12	97.75	98.44
JD-0014	97.5	97.98	98.47
JD-0015	97.27	97.97	98.56
JD-0017	97.32	98.07	98.71
JD-0018	96.22	96.77	97.22
JD-0019	97.39	97.88	98.38
JD-0020	97.47	97.92	98.31
JD-0021	97.26	97.81	98.19
JD-0023	97.5	97.96	98.38
JD-0025	97.15	97.68	98.14
JD-0026	96.71	97.22	97.67
JD-0027	97.45	98.12	98.55
JD-0028	97.51	98	98.42
JD-0031	97.46	98.07	98.98
JD-0032	97.44	98.08	98.63
JD-0034	97.28	97.94	98.53
JD-0037	97.23	97.94	98.53
JD-0039	97.25	97.88	98.55
JD-0041	97.1	97.66	98.37
JD-0042	94.04	94.57	95.2
JD-0043	97.45	98.05	98.73
JD-0044	97.49	98.09	98.76
JD-0045	97.62	98.17	98.64
JD-0048	97.6	98.01	98.14
JD-0049	97.3	97.7	98.21
JD-0050	97.47	98.12	98.72
JD-0052	97.17	97.25	96.82
JD-0053	97.73	97.56	97.49
JD-0054	97.5	98.1	98.85
JD-0055	97.33	97.9	98.64
JD-0056	97.71	98.19	98.88
JD-0057	97.31	97.34	97.63
JD-0058	97.43	97.93	98.71
JD-0060	97.11	97.47	97.74
JD-0061	97.36	97.79	98.43
JD-0062	97.28	97.94	98.3
JD-0063	96.79	97.41	98.12
JD-0064	97.31	97.87	98.47
JD-0065	97.31	97.94	98.54
JD-0066	97.37	97.86	98.66
JD-0067	97.44	98	98.6
JD-0070	97.28	97.94	98.51
JD-0071	97.2	97.91	98.57
JD-0074	97	97.53	98.37
JD-0075	97.07	97.71	98.29
JD-0077	95.33	95.87	96.4
JD-0086	96.6	97.21	97.67
JD-0090	97.1	97.71	98.37
JD-0092	95.29	95.83	96.41
JD-0093	97.03	97.71	98.42
JD-0094	96.45	96.98	97.62
JD-0095	94.11	94.65	95.26
JD-0096	95.91	96.58	97.21
JD-0098	96.61	97.19	97.9
JD-0099	97.12	97.73	98.4
JD-0100	97.54	98.03	98.39
JD-0101	97.39	98.01	98.57
JD-0102	97.47	98.1	98.69
JD-0103	97.12	97.61	98.01
JD-0104	95.65	96.09	96.52
JD-0105	97.42	97.94	98.32
JD-0110	97.33	97.46	98.05
JD-0111	97.34	97.42	98
JD-0112	97.26	97.75	98.28
JD-0114	95.03	95.42	95.81
JD-0115	97.31	98.01	98.44
JD-0117	96.3	96.93	97.32
JD-0122	96.57	97.16	97.61
JD-0124	97.45	98.11	98.66
JD-0125	97.15	97.64	98.37
JD-0126	97.55	98.14	98.75
JD-0127	97.41	97.88	98.26
JD-0128	97.48	98.01	98.66
JD-0129	97.32	98	98.73
JD-0130	97.39	97.9	98.32
JD-0131	97.1	97.71	98.35
JD-0132	97.37	97.96	98.57
JD-0133	97.04	97.74	98.35
JD-0134	97.39	98.03	98.61
JD-0137	97.48	98.13	98.6
JD-0138	97.22	97.62	98.05
JD-0140	97.44	97.99	98.65
JD-0141	97.64	98.2	98.7
JD-0143	96.97	97.19	97.7
JD-0144	97.44	98.11	98.76
JD-0145	94.37	94.91	95.62
JD-0148	97.39	98	98.57
JD-0150	94.58	94.92	95.27
JD-0151	97.34	98.08	98.76
JD-0152	96.89	97.49	97.96
JD-0153	97.13	97.67	98.4
JD-0155	94.86	95.46	96.05
JD-0156	97.37	97.89	98.27
JD-0157	94.91	95.5	95.89
JD-0159	96.09	96.58	96.82
JD-0164	93.77	93.73	93.27
JD-0165	97.52	98.04	98.56
JD-0167	97.51	98.15	98.56
JD-0169	97.38	97.97	98.28
JD-0170	97.51	98.12	98.61
JD-0176	97.47	98.05	98.76
JD-0177	97.56	97.96	98.57
JD-0179	97.75	98.18	98.73
JD-0180	97.45	98.06	98.56
JD-0187	97.65	98.16	98.69
JD-0194	97.65	98.3	98.93
JD-0195	97.52	98.03	98.4
JD-0196	97.08	97.55	98.06
JD-0200	97.31	97.84	98.53
JD-0206	94.37	94.57	94.95
JD-0211	97.1	97.53	98.22
JD-0213	97.37	97.99	98.47
JD-0215	97.28	97.84	98.33
JD-0216	96.61	97.1	97.42
JD-0218	97.71	98.29	99.02
JD-0219	97.56	98.2	98.62
JD-0222	97.47	98.05	98.52
JD-0224	97.85	98.37	98.77
JD-0225	96.14	96.6	96.97
JD-0227	97.09	97.7	98.23
JD-0228	97.71	98.29	98.84
JD-0232	97.38	97.94	98.55
JD-0233	93.23	93.61	93.93
JD-0234	97.05	97.57	98.09
JD-0235	97.54	98.19	98.52
JD-0236	97.41	98.04	98.68
JD-0245	97.71	98.26	98.69
JD-0246	94.28	94.8	95.29
JD-0247	97.45	97.87	98.27
JD-0249	97.18	97.08	97.51
JD-0258	97.56	98.14	98.9
JD-0259	93.72	94.26	94.66
JD-0260	97.17	97.76	98.24
JD-0261	97.2	97.79	98.48
JD-0265	97.4	98.05	98.65
JD-0268	97.28	97.8	98.33
JD-0272	97.62	98.12	98.8
JD-0273	97.24	97.89	98.64
JD-0274	97.72	98.15	98.77
JD-0275	97.38	97.99	98.43
JD-0279	97.15	97.68	98.19
JD-0280	97.34	98.05	98.75
JD-0282	97.46	97.93	98.38
JD-0283	97.64	98.19	98.96
JD-0285	97.7	98.29	98.85
JD-0286	97.09	97.6	98.03
JD-0287	97.25	97.82	98.42
JD-0288	97.25	97.77	98.3
JD-0289	97.22	97.91	98.62
JD-0290	97.58	98.12	98.71
JD-0291	97.42	98.08	98.87
JD-0292	97.53	97.73	98.42
JD-0296	97.21	97.75	98.42
JD-0302	97.13	97.84	98.23
JD-0303	97.55	98	98.21
JD-0307	97.47	98.1	98.77
JD-0308	97.34	97.93	98.53
JD-0310	97.59	98.07	98.55
JD-0311	97.35	97.88	98.38
JD-0312	96.82	97.48	97.92
JD-0426	97.69	97.61	97.43
JD-0437	97.51	97.85	97.88
JD-0438	97.36	97.94	98.25
JD-0450	97.25	97.58	97.7
JD-0455	97.31	97.01	97.42
JD-0456	97.06	97.32	97.14
JD-0475	97.36	97.7	97.74
JD-0478	97.4	97.43	97.93
JD-0480	97.13	97.57	97.91
JD-0481	97.27	97.63	98.07
JD-0483	97.29	97.64	98.08
JD-0522	97.48	97.58	97.68
JD-0524	97.41	97.9	98.16
JD-0526	97.81	98.35	98.52
JD-0566	97.38	97.76	98.09
JD-0567	97.59	98.23	98.7
JD-0569	96.91	97.46	98.12
JD-0570	97.41	98	98.6
JD-0571	97.56	98.12	98.67
JD-0575	97.11	97.74	98.42
JD-0577	97.76	98.17	98.73
JD-0579	97.38	98	99.18
JD-0580	97.06	97.71	98.57
JD-0582	97.79	98.31	99.1
JD-0586	96.95	97.5	98.06
JD-0587	97.49	98.1	98.66
JD-0715	97.32	98.04	98.6
JD-0716	97.68	98.35	98.82
JD-0726	96.89	97.48	98.09
JD-0727	97.42	98.13	98.71
JD-0728	97.37	98.09	98.65
JD-0730	97.69	98.25	98.82
JD-0731	97.24	97.99	98.58
JD-0804	97.36	97.99	98.55
JD-0805	97.52	98.18	98.77
JD-0806	97.56	98.19	98.88
JD-0807	96.14	96.57	96.86
JD-0808	97.55	98.21	98.77
JD-0809	97.64	98.19	99.03
JD-0810	97.55	98.13	98.91
JD-0811	97.57	98.2	98.86
JD-0812	97.35	98.06	98.64
JD-0813	97.05	97.63	98.13
JD-0814	97.55	98.26	98.86
JD-0815	97.07	97.74	98.39
JD-0817	97.67	98.26	98.77
JD-0818	97.32	97.96	98.48
JD-0819	97.41	98.04	98.84
JD-0820	97.55	98.09	98.92
JD-0821	97.38	98.03	98.45
JD-0822	95.35	95.97	96.45
JD-0823	94.64	95.25	95.82
JD-0824	97.58	98.08	98.56
JD-0825	96.4	97.07	97.45
JD-0828	97.52	98.1	98.66
JD-0829	97.66	98.29	98.92
JD-0830	95.02	95.63	96.2
JD-0831	97.71	98.34	98.85
JD-0833	97.09	97.78	98.45
JD-0837	94.58	95.14	95.63
JD-0838	94.81	95.29	96.07
JD-0914	94.94	95.38	95.77
JD-0915	94	94.55	95.1
ZJ-19	97.29	97.97	98.57
ZYZ-4935-1	95.44	95.49	95.7
ZYZ-4939	93.07	93.63	93.85
ZYZ-4941	95.76	96.28	96.44
ZYZ-4944	97.32	97.78	98.02
ZYZ-4949	97.33	97.84	98.37
ZYZ-4950	97.41	97.89	98.35
ZYZ-4951	94.8	95.27	95.71
ZYZ-4958	97.25	97.9	98.52
ZYZ-4978	95.18	95.73	96.27
ZYZ-4992	97.23	97.91	98.11
ZYZ-5486	97.44	98.01	98.08
ZYZ-5490	97.18	97.95	97.88
ZYZ-5491	96.62	97.53	97.46
ZYZ-5493	97.26	97.91	98.19
ZYZ-5494	97.3	97.85	98.1
ZYZ-5498	97.3	97.83	98.22
ZYZ-5499	97.22	97.94	98.5

### Sheet: Table S13
Table S13. Coverage rate of short reads aligned to the genome.
Accession	IT97K-499-35	HJD	FC6
A111G	90.5	92.74	93.82
A111-R	88.67	91.28	92.47
A114	87.98	90.62	93.17
A127	86.89	89.88	92.65
A132	88.08	90.19	93.52
A62	88.42	90.52	91.53
A80	87.53	89.66	91.81
A94	87.65	90.11	92.34
A97	89.71	91.31	93.34
EJD14	89.4	91.64	95.02
JD-0001	88.29	91.03	94.03
JD-0002	88.94	91.15	94.72
JD-0003	89.4	91.58	94.93
JD-0004	89.16	91.68	94.79
JD-0005	84.61	87.31	89.57
JD-0006	89.28	91.89	94.79
JD-0007	85.38	88.36	90.82
JD-0008	90.13	92.67	95.64
JD-0009	85.54	88.49	91.16
JD-0010	84.09	87.15	89.64
JD-0013	84.67	87.48	90.83
JD-0014	87.74	89.99	92.48
JD-0015	88.45	91.25	94.16
JD-0017	88.14	90.98	93.8
JD-0018	89.24	91.79	94.38
JD-0019	89.31	91.53	93.8
JD-0020	85.16	87.76	90.2
JD-0021	88.21	90.92	93.07
JD-0023	88.31	90.65	92.93
JD-0025	86.06	88.61	90.96
JD-0026	85.12	87.79	90.03
JD-0027	89.32	92.02	94.21
JD-0028	89.15	91.44	93.7
JD-0031	86.09	88.69	92.78
JD-0032	86.55	89.5	92.45
JD-0034	87.97	90.77	93.75
JD-0037	85.9	88.91	91.76
JD-0039	90.39	92.75	95.55
JD-0041	90.73	92.88	96.22
JD-0042	88.6	91.29	94.15
JD-0043	86.2	88.75	92.26
JD-0044	87.42	89.87	93.35
JD-0045	86.05	89.03	92.1
JD-0048	86.3	88.37	89.74
JD-0049	88.96	90.86	93.13
JD-0050	88.55	91.34	94.25
JD-0052	89.76	91.13	90.68
JD-0053	90.31	90.65	91.33
JD-0054	86.91	89.51	93.44
JD-0055	88.81	91.27	94.22
JD-0056	88.9	91.2	94.77
JD-0057	90.65	91.4	92.97
JD-0058	89.67	91.95	95.91
JD-0060	88.71	90.67	92.41
JD-0061	88.83	90.81	94
JD-0062	87.29	90.03	92.1
JD-0063	90.11	92.77	95.64
JD-0064	89.07	91.52	94.42
JD-0065	88.75	91.47	94.24
JD-0066	88.97	91.31	95.21
JD-0067	89.71	92.11	94.93
JD-0070	86.85	89.76	92.69
JD-0071	87.5	90.32	93.22
JD-0074	89.84	92.01	95.99
JD-0075	87.42	90.27	93.27
JD-0077	87.02	89.88	92.8
JD-0086	84.76	87.81	90.67
JD-0090	87.35	89.81	93.22
JD-0092	87.43	90.24	93.13
JD-0093	89.74	92.35	95.09
JD-0094	88.75	91.1	94.52
JD-0095	87.36	90.22	93.03
JD-0096	86.37	89.29	92.13
JD-0098	88.58	91.26	94.34
JD-0099	88.4	90.83	94.27
JD-0100	86.96	89.91	92.19
JD-0101	87.48	90.41	93.2
JD-0102	87.83	90.71	93.53
JD-0103	88.44	90.86	93.13
JD-0104	83.72	86.49	88.72
JD-0105	88.81	91.26	93.29
JD-0110	89.3	91.15	93.9
JD-0111	86.94	88.76	91.94
JD-0112	86.46	89.16	92.07
JD-0114	85.81	88.61	91.19
JD-0115	87.13	90.51	92.84
JD-0117	82.75	85.77	87.98
JD-0122	86.95	89.72	92.29
JD-0124	87.36	90.22	92.7
JD-0125	87.9	90.31	93.64
JD-0126	89.6	92.3	95.04
JD-0127	88.25	90.96	93
JD-0128	89.96	92.21	95.57
JD-0129	88.7	91.2	94.52
JD-0130	88	90.48	92.69
JD-0131	87.45	90.19	92.97
JD-0132	87.26	90.21	92.98
JD-0133	88.5	91.4	94.13
JD-0134	88.87	91.71	94.49
JD-0137	89.1	91.65	94.42
JD-0138	88.2	90.27	92.69
JD-0140	88.31	90.81	94.15
JD-0141	88.58	91.02	93.63
JD-0143	88.36	90.48	92.9
JD-0144	88.35	91.1	93.81
JD-0145	88.09	90.63	93.82
JD-0148	88.55	91.33	94.08
JD-0150	85.82	88.39	90.66
JD-0151	88.91	91.57	94.44
JD-0152	84	86.81	89.36
JD-0153	88.32	90.8	94.19
JD-0154	87.09	90.1	92.52
JD-0155	88.94	91.69	94.52
JD-0156	90.07	92.31	94.15
JD-0157	84.3	87.35	89.99
JD-0159	79.07	82.56	84.36
JD-0164	88.86	89.91	89.16
JD-0165	89.42	91.81	94.32
JD-0167	88.88	91.59	93.61
JD-0169	88.13	90.92	92.77
JD-0170	89	91.61	94.17
JD-0176	88.26	90.57	93.6
JD-0177	87.79	89.26	92.14
JD-0179	88.99	91.12	93.89
JD-0180	90.42	93.03	95.34
JD-0187	89.5	91.41	94
JD-0189	81.17	83.89	86.02
JD-0193	80.31	83.56	85.25
JD-0194	89.68	92.24	95.14
JD-0195	88.24	90.65	92.46
JD-0196	88.7	90.48	93.06
JD-0200	88.33	90.01	93.04
JD-0201	81.46	85.04	86.52
JD-0202	88.07	90.09	91.87
JD-0206	89.06	90.98	92.94
JD-0211	89.61	91.4	94.46
JD-0213	89.44	92.02	93.99
JD-0215	89.27	91.55	93.84
JD-0216	81.23	84.23	86.84
JD-0218	89.02	91.29	94.82
JD-0219	90.5	93.22	95.23
JD-0220	85.57	88.75	89.72
JD-0222	90.09	92.49	95.08
JD-0224	87.71	89.98	92.23
JD-0225	86.44	88.73	90.71
JD-0227	89.23	91.57	94.4
JD-0228	89.49	92.12	95
JD-0229	77.2	80.65	82.85
JD-0232	89.72	91.93	94.73
JD-0233	80.29	82.97	85.41
JD-0234	90.49	93.24	95.8
JD-0235	89.95	92.82	94.6
JD-0236	88.27	90.96	94.07
JD-0245	89.31	90.79	94.21
JD-0246	85.45	88.06	90.6
JD-0247	89.54	91.36	93.29
JD-0249	88.77	89.62	91.34
JD-0258	89.82	92.01	95.48
JD-0259	82.15	85.25	87.98
JD-0260	88.11	90.72	93.3
JD-0261	87.9	90.36	93.95
JD-0263	80.95	83.26	85.49
JD-0265	87.1	89.98	92.96
JD-0268	88.6	90.88	93.21
JD-0272	89.78	92.05	95.44
JD-0273	88.99	91.33	94.43
JD-0274	89.77	91.98	95.07
JD-0275	86.18	88.81	91.5
JD-0279	87.76	90.25	92.73
JD-0280	89.76	92.37	95.2
JD-0282	88.53	90.84	93.12
JD-0283	89.13	91.46	94.84
JD-0285	89.16	91.81	94.71
JD-0286	85.47	88.08	90.41
JD-0287	89.07	91.77	94.76
JD-0288	89.17	91.43	93.67
JD-0289	89.41	92.05	94.91
JD-0290	88.95	91.24	94
JD-0291	90.26	92.5	95.96
JD-0292	89.88	91.58	94.42
JD-0296	88.31	90.7	93.84
JD-0302	86.27	89.3	91.47
JD-0303	85.22	88.28	90.12
JD-0307	88.58	91.3	94.21
JD-0308	89.33	92.01	94.94
JD-0310	87.46	89.83	92.2
JD-0311	87.92	90.28	92.63
JD-0312	80.92	84.36	87.12
JD-0426	89.74	90.48	90.57
JD-0437	88.52	90.33	91.2
JD-0438	88.54	90.84	92.58
JD-0450	88.56	90.45	91.31
JD-0455	88.54	88.42	90.46
JD-0456	87.22	89.23	89.2
JD-0475	89.64	91.31	92.21
JD-0478	89.8	90.24	92.43
JD-0480	87.46	89.28	91.4
JD-0481	88.1	89.36	91.62
JD-0483	88.3	89.51	91.81
JD-0522	88.55	89.71	90.82
JD-0524	87.81	89.98	91.59
JD-0526	87.9	90.67	92.21
JD-0566	87.55	89.53	91.3
JD-0567	88.17	90.98	93.21
JD-0569	89.52	91.93	95.32
JD-0570	83.86	86.55	89.7
JD-0571	88.15	90.61	93.38
JD-0575	90.19	92.74	95.61
JD-0577	89.15	91.55	94.46
JD-0579	88.1	90.48	95.08
JD-0580	79.23	82.45	86.12
JD-0582	86.75	89.33	93.28
JD-0586	88.04	90.37	92.65
JD-0587	87.8	90.65	93.48
JD-0715	82.86	86.12	88.79
JD-0716	88.74	91.68	94.18
JD-0726	89.16	91.85	94.74
JD-0727	82.86	86.1	88.92
JD-0728	82.51	85.77	88.61
JD-0730	89.38	92.04	94.98
JD-0731	81.82	85.19	87.89
JD-0804	90.26	92.74	95.51
JD-0805	89.74	92.24	94.87
JD-0806	88.82	91.49	94.36
JD-0807	87.44	89.41	91.15
JD-0808	88.68	91.16	93.95
JD-0809	88.34	90.75	94.53
JD-0810	88.11	90.5	94.07
JD-0811	89.11	91.79	94.59
JD-0812	88.53	91.16	93.76
JD-0813	77.77	81.61	84.14
JD-0814	88.75	91.48	94.37
JD-0815	86.33	89.29	92.23
JD-0817	88.54	91.18	93.92
JD-0818	88.16	90.83	93.43
JD-0819	90.09	92.33	95.92
JD-0820	89.39	91.64	95.54
JD-0821	88.43	91.22	93.45
JD-0822	88.26	90.97	93.42
JD-0823	88.26	91.09	93.85
JD-0824	87.96	90.54	92.99
JD-0825	82.38	85.47	87.87
JD-0827	82.19	85.61	87.63
JD-0828	87.77	90.54	93.53
JD-0829	88.43	91.17	94.07
JD-0830	85.61	88.59	91.5
JD-0831	89.69	92.2	94.8
JD-0833	88.89	91.65	94.61
JD-0837	83.69	86.91	89.65
JD-0838	85.83	88.43	92.31
JD-0914	80.99	83.94	86.06
JD-0915	82.5	85.54	88.42
ZJ-19	87.78	90.65	93.32
ZYZ-4935-1	80.91	83.28	84.95
ZYZ-4936	82.21	85.57	87.24
ZYZ-4939	83.43	86.7	88.5
ZYZ-4941	79.83	83.34	85.01
ZYZ-4943	80.26	83.73	85.33
ZYZ-4944	89.08	91.6	93.24
ZYZ-4947	82.28	85.22	87.35
ZYZ-4948	82.99	85.95	87.97
				ZYZ-4949	89.46	91.68	93.99
				ZYZ-4950	88.13	90.44	92.86
				ZYZ-4951	88.4	90.73	93.01
				ZYZ-4958	87.9	90.49	93.23
				ZYZ-4978	89.89	92.32	95.04
				ZYZ-4992	88.95	91.8	93.05
				ZYZ-5486	86.64	89.76	90.96
				ZYZ-5490	85.94	89.01	89.95
				ZYZ-5491	88.19	91.11	91.99
				ZYZ-5493	88.67	91.53	93.55
				ZYZ-5494	88.46	90.71	92.22
				ZYZ-5498	89.83	92.39	94.5
				ZYZ-5499	89.08	91.93	94.29

### Sheet: Table S14
Table S14. Error rate of short reads aligned to the genome.
Accession	IT97K-499-35	HJD	FC6
A111G	0.8176	0.6263	0.3391
A111-R	0.889	0.6302	0.3479
A114	0.9376	0.6348	0.3542
A127	0.8982	0.6199	0.3353
A132	0.8221	0.6248	0.4164
A62	0.8281	0.6501	0.3836
A80	0.8673	0.6992	0.3696
A94	0.8502	0.6314	0.3362
A97	0.86	0.6812	0.438
EJD14	0.8432	0.6132	0.5386
JD-0001	0.7286	0.5208	0.4096
JD-0002	0.8532	0.5526	0.3334
JD-0003	0.8472	0.5826	0.3308
JD-0004	0.8779	0.5567	0.4215
JD-0005	0.8002	0.5572	0.4052
JD-0006	0.8764	0.5521	0.4251
JD-0007	0.8199	0.4862	0.3411
JD-0008	0.8224	0.5923	0.4746
JD-0009	0.8642	0.4978	0.4476
JD-0010	0.8003	0.4995	0.3767
JD-0013	0.8369	0.5225	0.4004
JD-0014	0.8287	0.6279	0.4129
JD-0015	0.8255	0.5269	0.3133
JD-0017	0.9183	0.5188	0.3786
JD-0018	0.8695	0.6238	0.3652
JD-0019	0.9101	0.6274	0.3529
JD-0020	0.9095	0.5115	0.5187
JD-0021	0.8624	0.606	0.4364
JD-0023	0.8792	0.6022	0.5575
JD-0025	0.9158	0.5981	0.4484
JD-0026	0.7955	0.5717	0.3992
JD-0027	0.9248	0.5615	0.9005
JD-0028	0.903	0.6338	0.2996
JD-0031	0.8532	0.5465	0.3575
JD-0032	0.8973	0.4874	0.3923
JD-0034	0.8028	0.5061	0.4865
JD-0037	0.8684	0.501	0.3585
JD-0039	0.7864	0.6041	0.3582
JD-0041	0.8527	0.578	0.3562
JD-0042	0.8043	0.6418	0.3413
JD-0043	0.8162	0.5291	0.3877
JD-0044	0.8914	0.5213	0.3379
JD-0045	0.9175	0.4529	0.6609
JD-0048	0.8703	0.5722	0.3411
JD-0049	0.7685	0.7024	0.3407
JD-0050	0.8255	0.5426	0.2404
JD-0052	0.8241	0.7927	0.5315
JD-0053	0.8262	0.7312	0.3412
JD-0054	0.9168	0.5246	0.4303
JD-0055	0.845	0.5914	0.3858
JD-0056	0.7946	0.5567	0.3445
JD-0057	0.8443	0.7055	0.4709
JD-0058	0.8429	0.5717	0.3331
JD-0060	0.8003	0.7041	0.2685
JD-0061	0.8315	0.6341	0.3238
JD-0062	0.8693	0.5251	0.2909
JD-0063	0.7668	0.6325	0.3127
JD-0064	0.7879	0.5646	0.6051
JD-0065	0.8702	0.5855	0.3795
JD-0066	0.9078	0.5824	0.4235
JD-0067	0.9471	0.599	0.3678
JD-0070	0.7958	0.5086	0.4304
JD-0071	0.9764	0.5156	0.4493
JD-0074	0.8098	0.5693	0.3408
JD-0075	0.7643	0.5301	0.3401
JD-0077	0.9255	0.5038	0.3852
JD-0086	0.8437	0.4789	0.4074
JD-0090	0.9546	0.5116	0.4296
JD-0092	0.9054	0.5079	0.3287
JD-0093	0.8008	0.611	0.6579
JD-0094	0.7763	0.5333	0.2828
JD-0095	0.8864	0.5928	0.3054
JD-0096	0.8363	0.5747	0.476
JD-0098	0.7833	0.6067	0.3088
JD-0099	0.8445	0.5723	0.4203
JD-0100	0.719	0.5577	0.4305
JD-0101	0.8803	0.5526	0.3482
JD-0102	0.8663	0.5625	0.4274
JD-0103	0.8226	0.6108	0.2984
JD-0104	0.8273	0.6247	0.4384
JD-0105	0.8042	0.5962	0.3225
JD-0110	0.9486	0.6449	0.7651
JD-0111	0.7625	0.6571	0.3601
JD-0112	0.8676	0.5716	0.7957
JD-0114	0.7811	0.5898	0.241
JD-0115	0.7997	0.4985	0.3892
JD-0117	0.8931	0.5152	0.3737
JD-0122	0.7981	0.5599	0.341
JD-0124	0.9297	0.5961	0.6488
JD-0125	1.0182	0.6394	0.4687
JD-0126	0.8202	0.5891	0.4471
JD-0127	0.8106	0.5789	0.3962
JD-0128	0.9502	0.5774	0.4989
JD-0129	0.9231	0.5963	0.5685
JD-0130	0.8122	0.6444	0.485
JD-0131	0.8711	0.6201	0.5392
JD-0132	0.7616	0.5818	0.3224
JD-0133	0.876	0.5633	0.3875
JD-0134	0.8685	0.5097	0.4202
JD-0137	0.9079	0.559	0.3416
JD-0138	0.8403	0.6367	0.4977
JD-0140	0.8152	0.5796	0.373
JD-0141	0.9049	0.5572	0.3816
JD-0143	0.881	0.7295	0.3635
JD-0144	0.9862	0.5856	0.5351
JD-0145	0.849	0.6251	0.3212
JD-0148	0.9761	0.5469	0.3864
JD-0150	0.8962	0.5943	0.344
JD-0151	0.9597	0.6015	0.4496
JD-0152	0.8767	0.5476	0.4838
JD-0153	0.8076	0.6315	0.4324
JD-0154	0.7836	0.5646	0.4472
JD-0155	0.9367	0.5639	0.5044
JD-0156	0.9145	0.6087	0.6795
JD-0157	0.7827	0.5322	0.32
JD-0159	0.739	0.5492	0.3234
JD-0164	0.9237	0.768	0.3985
JD-0165	0.9317	0.6766	0.435
JD-0167	0.8547	0.571	0.3619
JD-0169	0.8949	0.5669	0.5379
JD-0170	0.8008	0.5435	0.3601
JD-0176	0.8728	0.629	0.4572
JD-0177	0.9979	0.6236	0.461
JD-0179	0.7849	0.5607	0.4141
JD-0180	0.9658	0.5817	0.3945
JD-0187	0.8768	0.5851	0.5212
JD-0189	0.8022	0.6595	0.3196
JD-0193	0.8676	0.5271	0.3624
JD-0194	0.8909	0.5697	0.4556
JD-0195	0.84	0.6406	0.3903
JD-0196	0.879	0.6414	0.3536
JD-0200	0.8115	0.6641	0.3806
JD-0201	0.8584	0.5255	0.3248
JD-0202	0.8516	0.717	0.3838
JD-0206	0.8132	0.6913	0.3317
JD-0211	0.8695	0.6587	0.3857
JD-0213	0.8454	0.6097	0.2439
JD-0215	0.77	0.7276	0.3467
JD-0216	0.8386	0.6077	0.2966
JD-0218	0.9093	0.6038	0.3399
JD-0219	0.8826	0.6349	0.3393
JD-0220	0.896	0.7048	0.4004
JD-0222	0.7993	0.557	0.3273
JD-0224	0.8676	0.5732	0.5601
JD-0225	0.9142	0.6459	0.3845
JD-0227	0.7565	0.5395	0.4174
JD-0228	0.8507	0.5603	0.3568
JD-0229	0.8678	0.5829	0.3055
JD-0232	0.7949	0.5988	0.3218
JD-0233	0.7277	0.58	0.3505
JD-0234	0.7622	0.5553	0.4419
JD-0235	0.8387	0.551	0.4005
JD-0236	0.836	0.6154	0.3585
JD-0245	0.8157	0.4927	0.3216
JD-0246	0.9079	0.6105	0.4272
JD-0247	0.8246	0.6324	0.3895
JD-0249	0.7568	0.815	0.321
JD-0258	0.8857	0.5594	0.3459
JD-0259	0.8473	0.5234	0.3771
JD-0260	0.8405	0.6407	0.3067
JD-0261	0.7992	0.5601	0.3857
JD-0263	0.7803	0.6227	0.2761
JD-0265	0.8725	0.5494	0.4725
JD-0268	0.7591	0.6501	0.3279
JD-0272	0.96	0.5436	0.5923
JD-0273	0.7884	0.6051	0.2665
JD-0274	0.8086	0.6329	0.2877
JD-0275	0.6704	0.5845	0.2779
JD-0279	0.851	0.6763	0.408
JD-0280	0.881	0.6046	0.3021
JD-0282	0.8933	0.5818	0.7116
JD-0283	0.8812	0.5929	0.3888
JD-0285	0.9346	0.518	0.6587
JD-0286	0.8335	0.6142	0.3447
JD-0287	0.9365	0.6169	0.5092
JD-0288	0.9036	0.6569	0.4323
JD-0289	0.7685	0.6071	0.2598
JD-0290	0.8873	0.5721	0.5068
JD-0291	0.9334	0.6005	0.2003
JD-0292	0.8578	0.746	0.4553
JD-0296	0.8183	0.5698	0.5352
JD-0302	0.8032	0.5582	0.3519
JD-0303	0.856	0.5086	0.2828
JD-0307	0.8342	0.5943	0.3382
JD-0308	0.775	0.5994	0.3443
JD-0310	0.7973	0.6211	0.2932
JD-0311	0.9339	0.6213	0.3733
JD-0312	0.8297	0.5029	0.3743
JD-0426	0.8622	0.7253	0.4179
JD-0437	0.8504	0.6589	0.3416
JD-0438	0.7453	0.6133	0.4986
JD-0450	0.8361	0.7272	0.3113
JD-0455	0.8789	0.8589	0.298
JD-0456	0.9001	0.7509	0.3861
JD-0475	0.8894	0.6844	0.426
JD-0478	0.8814	0.7728	0.4113
JD-0480	0.843	0.6895	0.3285
JD-0481	0.767	0.7299	0.3102
JD-0483	0.7782	0.6965	0.3718
JD-0522	0.7335	0.7091	0.3479
JD-0524	0.9349	0.6224	0.384
JD-0526	0.9424	0.5429	0.4842
JD-0566	0.8629	0.6399	0.3086
JD-0567	0.8708	0.5721	0.353
JD-0569	0.8431	0.578	0.417
JD-0570	0.9234	0.5459	0.432
JD-0571	0.8768	0.5559	0.3673
JD-0575	0.8414	0.6007	0.3242
JD-0577	0.8071	0.5965	0.3752
JD-0579	0.8101	0.6526	0.2553
JD-0580	0.858	0.541	0.5842
JD-0582	0.8316	0.5679	0.3828
JD-0586	0.778	0.6833	0.4037
JD-0587	0.9557	0.6155	0.289
JD-0715	0.7659	0.5698	0.2863
JD-0716	0.8179	0.5685	0.5837
JD-0726	0.8058	0.695	0.4332
JD-0727	0.8103	0.5318	0.8794
JD-0728	0.853	0.5408	0.5278
JD-0730	0.746	0.5689	0.302
JD-0731	0.8565	0.5423	0.3338
JD-0804	0.781	0.5711	0.294
JD-0805	0.767	0.5836	0.3103
JD-0806	0.8169	0.6114	0.3295
JD-0807	0.8439	0.7233	0.3853
JD-0808	0.9135	0.6012	0.3388
JD-0809	0.7963	0.5638	0.3283
JD-0810	0.8824	0.5842	0.4121
JD-0811	0.9405	0.551	0.5714
JD-0812	0.7588	0.6227	0.3196
JD-0813	0.7781	0.5644	0.2672
JD-0814	0.9553	0.5885	0.424
JD-0815	0.747	0.5755	0.2919
JD-0817	0.91	0.512	0.5409
JD-0818	0.8519	0.6121	0.3778
JD-0819	0.7432	0.5932	0.2872
JD-0820	0.9744	0.5519	0.4424
JD-0821	0.7734	0.5542	0.3056
JD-0822	0.9197	0.5824	0.3755
JD-0823	0.8644	0.6172	0.273
JD-0824	0.7838	0.5863	0.2144
JD-0825	0.8958	0.5073	0.343
JD-0827	0.9334	0.5645	0.3133
JD-0828	0.8727	0.5388	0.4034
JD-0829	0.8556	0.5729	0.2765
JD-0830	0.7532	0.5786	0.2527
JD-0831	0.7996	0.5589	0.3511
JD-0833	0.8791	0.5438	0.3525
JD-0837	0.8127	0.5335	0.4484
JD-0838	0.9309	0.5683	0.3551
JD-0914	0.8572	0.6055	0.3517
JD-0915	0.7954	0.5733	0.2669
ZJ-19	0.797	0.5783	0.3564
ZYZ-4935-1	0.8842	0.6672	0.3114
ZYZ-4936	0.8234	0.5596	0.3729
ZYZ-4939	0.8313	0.5586	0.3029
ZYZ-4941	0.8095	0.549	0.3201
ZYZ-4943	0.8139	0.5148	0.3584
ZYZ-4944	0.8276	0.5663	0.4136
ZYZ-4947	0.842	0.6059	0.3552
ZYZ-4948	0.8519	0.7247	0.3804
ZYZ-4949	0.7793	0.6891	0.4044
ZYZ-4950	0.8395	0.5812	0.4088
ZYZ-4951	0.7179	0.6764	0.3254
ZYZ-4958	0.8942	0.592	0.3257
ZYZ-4978	0.8298	0.6315	0.3133
ZYZ-4992	0.8912	0.6653	0.4159
ZYZ-5486	0.7623	0.5544	0.2952
ZYZ-5490	0.8462	0.4991	0.6285
ZYZ-5491	0.8096	0.6215	0.442
ZYZ-5493	0.8443	0.5506	0.3406
ZYZ-5494	0.8852	0.6023	0.5872
ZYZ-5498	0.994	0.613	0.6354
ZYZ-5499	0.8218	0.5752	0.2454

### Sheet: Table S15
Table S15. GO functional enrichment of centromeric genes.
GO	ONTOLOGY	ID	Description	GeneRatio	BgRatio	pvalue	p.adjust	qvalue	geneID	Count
GO:0045333	BP	GO:0045333	cellular respiration	6/83	327/24677	0.000829153	0.0176534	0.0133206	Vu03G1935/Vu03G1939/Vu05G1608/g6318/g12139/g16592	6
GO:0002253	BP	GO:0002253	activation of immune response	4/83	151/24677	0.00170173	0.0215186	0.0162372	Vu04G0931/Vu04G0934/g9578/g9582	4
GO:0002429	BP	GO:0002429	immune response-activating cell surface receptor signaling pathway	2/83	11/24677	0.000602744	0.0176534	0.0133206	Vu04G0934/g9582	2
GO:0002768	BP	GO:0002768	immune response-regulating cell surface receptor signaling pathway	2/83	11/24677	0.000602744	0.0176534	0.0133206	Vu04G0934/g9582	2
GO:1900367	BP	GO:1900367	positive regulation of defense response to insect	2/83	12/24677	0.000721713	0.0176534	0.0133206	Vu04G0931/g9578	2
GO:0031086	BP	GO:0031086	nuclear-transcribed mRNA catabolic process, deadenylation-independent decay	2/83	14/24677	0.00099075	0.0176534	0.0133206	g2823/g2824	2
GO:2000068	BP	GO:2000068	regulation of defense response to insect	2/83	17/24677	0.00147101	0.0205942	0.0155396	Vu04G0931/g9578	2
GO:0098800	CC	GO:0098800	inner mitochondrial membrane protein complex	7/96	318/25669	0.000194736	0.00847043	0.00521516	Vu03G1935/Vu03G1939/Vu04G0937/Vu05G1608/g6318/g9585/g12139	7
GO:1990204	CC	GO:1990204	oxidoreductase complex	6/96	279/25669	0.000639277	0.00847043	0.00521516	Vu03G1935/Vu03G1939/Vu03G1952/Vu05G1608/g6318/g12139	6
GO:0005747	CC	GO:0005747	mitochondrial respiratory chain complex I	5/96	225/25669	0.00158422	0.0124694	0.00767728	Vu03G1935/Vu03G1939/Vu05G1608/g6318/g12139	5
GO:1902495	CC	GO:1902495	transmembrane transporter complex	5/96	247/25669	0.00237815	0.0135648	0.00835174	Vu03G1935/Vu03G1939/Vu05G1608/g6318/g12139	5
GO:0000314	CC	GO:0000314	organellar small ribosomal subunit	4/96	232/25669	0.0113034	0.0374427	0.0230531	Vu03G1949/Vu03G1953/g6329/g6333	4
GO:0034061	MF	GO:0034061	DNA polymerase activity	3/78	36/21459	0.000302546	0.0090131	0.00638096	g630/g2848/g13614	3
GO:0016651	MF	GO:0016651	oxidoreductase activity, acting on NAD(P)H	7/78	357/21459	0.000319048	0.0090131	0.00638096	Vu03G1935/Vu03G1939/Vu03G1940/Vu05G1608/g6318/g12139/g16592	7
GO:0016833	MF	GO:0016833	oxo-acid-lyase activity	2/78	17/21459	0.00171219	0.0231137	0.0163637	Vu06G0213/g13658	2
GO:0016884	MF	GO:0016884	carbon-nitrogen ligase activity, with glutamine as amido-N-donor	2/78	19/21459	0.00214272	0.0242127	0.0171417	Vu03G1964/g6340	2
GO:0070181	MF	GO:0070181	small ribosomal subunit rRNA binding	4/78	162/21459	0.00289336	0.0277578	0.0196516	Vu03G1949/Vu03G1953/g6329/g6333	4

### Sheet: Table S16
Table S16. Inversion positions and FST distribution in inversion regions.
Chrom	Start	End	FST_mean	Genome_mean_Fst	Above_genome_avg
Chr01	1577220	1578981	0.210635	0.287525	FALSE
Chr01	7202314	7207167	0.396584	0.287525	TRUE
Chr01	9163459	12934401	0.739018	0.287525	TRUE
Chr01	24796870	24797229	0.0593497	0.287525	FALSE
Chr01	25113151	25141037	0.0327429	0.287525	FALSE
Chr01	32469501	32612545	0.284743	0.287525	FALSE
Chr01	45763086	45773438	0.0743959	0.287525	FALSE
Chr02	2196987	2437461	0.295558	0.287525	TRUE
Chr02	4304467	4306227	0.233132	0.287525	FALSE
Chr02	5819489	5831657	0.274539	0.287525	FALSE
Chr02	30151377	30152036	0.650124	0.287525	TRUE
Chr02	38367906	38368844	0.465404	0.287525	TRUE
Chr03	1019005	1050841	0.533547	0.287525	TRUE
Chr03	20159610	20159941	0.180058	0.287525	FALSE
Chr03	22288577	22332704	0.377842	0.287525	TRUE
Chr03	24661412	24666301	0.678317	0.287525	TRUE
Chr03	28869613	28908913	0.396075	0.287525	TRUE
Chr03	31303008	31303497	0.351671	0.287525	TRUE
Chr03	33507750	33545151	0.350718	0.287525	TRUE
Chr03	67483243	67525594	0.233929	0.287525	FALSE
Chr04	1807947	1808294	0.401869	0.287525	TRUE
Chr04	8879558	9032224	0.23277	0.287525	FALSE
Chr04	9413100	9572395	0.26181	0.287525	FALSE
Chr04	40967137	40967504	0.0129938	0.287525	FALSE
Chr04	42415405	42417375	0.261243	0.287525	FALSE
Chr05	11960749	11961120	0.468511	0.287525	TRUE
Chr05	13012158	13317600	0.210752	0.287525	FALSE
Chr05	40527929	40530445	0.125243	0.287525	FALSE
Chr06	971246	973194	0.0433174	0.287525	FALSE
Chr06	5075993	5077168	0.122824	0.287525	FALSE
Chr06	29909780	30512300	0.491792	0.287525	TRUE
Chr06	32929256	32930327	0.382997	0.287525	TRUE
Chr07	33254532	33255233	0.646867	0.287525	TRUE
Chr08	480277	531366	0.544947	0.287525	TRUE
Chr08	1182661	1182873	0.624007	0.287525	TRUE
Chr08	11918555	11919172	0.313917	0.287525	TRUE
Chr08	29939796	29941124	0.723652	0.287525	TRUE
Chr09	1409623	1448168	0.105695	0.287525	FALSE
Chr09	4536251	4536576	0.159701	0.287525	FALSE
Chr09	4653854	4695069	0.144835	0.287525	FALSE
Chr10	8574438	8576770	0.396472	0.287525	TRUE
Chr10	29891445	30440062	0.144633	0.287525	FALSE
Chr10	35612803	35696215	0.224919	0.287525	FALSE
Chr10	38651984	38652768	0.226808	0.287525	FALSE
Chr11	8154389	8175962	0.146994	0.287525	FALSE
Chr11	16005594	16139660	0.161857	0.287525	FALSE
Chr11	16216804	16265626	0.0809012	0.287525	FALSE
Chr11	17867969	18440658	0.0773159	0.287525	FALSE
Chr11	27882360	28018534	0.182997	0.287525	FALSE
Chr11	28657060	28886880	0.516166	0.287525	TRUE
Chr11	32292693	32395855	0.540641	0.287525	TRUE
Chr11	33652066	33775044	0.0181376	0.287525	FALSE
Chr11	41839422	41861114	0.0453941	0.287525	FALSE
Chr11	43929775	43930864	0.475658	0.287525	TRUE

### Sheet: Table S17
Table S17. GO functional enrichment of genes within inversion regions.
	ONTOLOGY	ID	Description	GeneRatio	BgRatio	pvalue	p.adjust	qvalue	geneID	Count
GO:0009407	BP	GO:0009407	toxin catabolic process	9/47	71/24677	9.97173e-15	4.44739e-12	3.15947e-12	g469/g473/g474/g481/g482/g483/g484/g485/g486	9
GO:0009404	BP	GO:0009404	toxin metabolic process	9/47	98/24677	2.02947e-13	4.52572e-11	3.21511e-11	g469/g473/g474/g481/g482/g483/g484/g485/g486	9
GO:0006749	BP	GO:0006749	glutathione metabolic process	9/47	106/24677	4.18819e-13	6.22644e-11	4.42331e-11	g469/g473/g474/g481/g482/g483/g484/g485/g486	9
GO:0006575	BP	GO:0006575	cellular modified amino acid metabolic process	9/47	183/24677	5.9513e-11	6.63569e-09	4.71405e-09	g469/g473/g474/g481/g482/g483/g484/g485/g486	9
GO:0098754	BP	GO:0098754	detoxification	10/47	306/24677	2.56233e-10	2.2856e-08	1.62371e-08	g469/g473/g474/g481/g482/g483/g484/g485/g486/g568	10
GO:0009686	BP	GO:0009686	gibberellin biosynthetic process	7/47	145/24677	1.08011e-08	8.0288e-07	5.70372e-07	g515/g516/g536/g544/g545/g546/g547	7
GO:0016102	BP	GO:0016102	diterpenoid biosynthetic process	7/47	161/24677	2.22957e-08	1.42056e-06	1.00918e-06	g515/g516/g536/g544/g545/g546/g547	7
GO:0009685	BP	GO:0009685	gibberellin metabolic process	7/47	174/24677	3.80714e-08	2.12248e-06	1.50783e-06	g515/g516/g536/g544/g545/g546/g547	7
GO:0016114	BP	GO:0016114	terpenoid biosynthetic process	8/47	283/24677	5.78466e-08	2.86662e-06	2.03647e-06	g494/g515/g516/g536/g544/g545/g546/g547	8
GO:0016101	BP	GO:0016101	diterpenoid metabolic process	7/47	200/24677	9.88264e-08	4.40766e-06	3.13124e-06	g515/g516/g536/g544/g545/g546/g547	7
GO:0042446	BP	GO:0042446	hormone biosynthetic process	9/47	442/24677	1.30446e-07	5.28898e-06	3.75733e-06	g478/g480/g515/g516/g536/g544/g545/g546/g547	9
GO:0008299	BP	GO:0008299	isoprenoid biosynthetic process	8/47	362/24677	3.79019e-07	1.40869e-05	1.00074e-05	g494/g515/g516/g536/g544/g545/g546/g547	8
GO:0006721	BP	GO:0006721	terpenoid metabolic process	8/47	391/24677	6.77802e-07	2.24489e-05	1.59479e-05	g494/g515/g516/g536/g544/g545/g546/g547	8
GO:0018973	BP	GO:0018973	trinitrotoluene metabolic process	3/47	11/24677	1.05701e-06	2.24489e-05	1.59479e-05	g469/g473/g481	3
GO:0018974	BP	GO:0018974	2,4,6-trinitrotoluene metabolic process	3/47	11/24677	1.05701e-06	2.24489e-05	1.59479e-05	g469/g473/g481	3
GO:0019326	BP	GO:0019326	nitrotoluene metabolic process	3/47	11/24677	1.05701e-06	2.24489e-05	1.59479e-05	g469/g473/g481	3
GO:0046256	BP	GO:0046256	2,4,6-trinitrotoluene catabolic process	3/47	11/24677	1.05701e-06	2.24489e-05	1.59479e-05	g469/g473/g481	3
GO:0046260	BP	GO:0046260	trinitrotoluene catabolic process	3/47	11/24677	1.05701e-06	2.24489e-05	1.59479e-05	g469/g473/g481	3
GO:0046263	BP	GO:0046263	nitrotoluene catabolic process	3/47	11/24677	1.05701e-06	2.24489e-05	1.59479e-05	g469/g473/g481	3
GO:0072490	BP	GO:0072490	toluene-containing compound metabolic process	3/47	11/24677	1.05701e-06	2.24489e-05	1.59479e-05	g469/g473/g481	3
GO:0072491	BP	GO:0072491	toluene-containing compound catabolic process	3/47	11/24677	1.05701e-06	2.24489e-05	1.59479e-05	g469/g473/g481	3
GO:0006720	BP	GO:0006720	isoprenoid metabolic process	8/47	452/24677	2.00224e-06	4.05908e-05	2.8836e-05	g494/g515/g516/g536/g544/g545/g546/g547	8
GO:0009740	BP	GO:0009740	gibberellic acid mediated signaling pathway	5/47	169/24677	1.72572e-05	0.000320697	0.000227826	g536/g544/g545/g546/g547	5
GO:0010476	BP	GO:0010476	gibberellin mediated signaling pathway	5/47	169/24677	1.72572e-05	0.000320697	0.000227826	g536/g544/g545/g546/g547	5
GO:0071370	BP	GO:0071370	cellular response to gibberellin stimulus	5/47	173/24677	1.93157e-05	0.000344592	0.000244801	g536/g544/g545/g546/g547	5
GO:0009635	BP	GO:0009635	response to herbicide	3/47	30/24677	2.53564e-05	0.000434961	0.000309	g469/g473/g481	3
GO:0010421	BP	GO:0010421	hydrogen peroxide-mediated programmed cell death	2/47	11/24677	0.000193152	0.00307663	0.00218566	g566/g567	2
GO:0036474	BP	GO:0036474	cell death in response to hydrogen peroxide	2/47	11/24677	0.000193152	0.00307663	0.00218566	g566/g567	2
GO:2000030	BP	GO:2000030	regulation of response to red or far red light	3/47	69/24677	0.000310625	0.0047772	0.00339376	g469/g473/g481	3
GO:0042631	BP	GO:0042631	cellular response to water deprivation	3/47	75/24677	0.000397142	0.00567451	0.00403122	g469/g473/g481	3
GO:0071462	BP	GO:0071462	cellular response to water stimulus	3/47	75/24677	0.000397142	0.00567451	0.00403122	g469/g473/g481	3
GO:0009739	BP	GO:0009739	response to gibberellin	5/47	331/24677	0.00040714	0.00567451	0.00403122	g536/g544/g545/g546/g547	5
GO:0010225	BP	GO:0010225	response to UV-C	2/47	25/24677	0.0010358	0.0139989	0.00994497	g566/g567	2
GO:0036473	BP	GO:0036473	cell death in response to oxidative stress	2/47	27/24677	0.00120895	0.0154054	0.0109441	g566/g567	2
GO:0097468	BP	GO:0097468	programmed cell death in response to reactive oxygen species	2/47	27/24677	0.00120895	0.0154054	0.0109441	g566/g567	2
GO:1902075	BP	GO:1902075	cellular response to salt	3/47	140/24677	0.00241437	0.0299113	0.0212493	g469/g473/g481	3
GO:0042537	BP	GO:0042537	benzene-containing compound metabolic process	3/47	147/24677	0.00277195	0.0334132	0.023737	g469/g473/g481	3
GO:2000035	BP	GO:2000035	regulation of stem cell division	2/47	44/24677	0.00319187	0.0374625	0.0266137	g515/g516	2
GO:0017145	BP	GO:0017145	stem cell division	2/47	46/24677	0.00348372	0.0398395	0.0283023	g515/g516	2
GO:0070301	BP	GO:0070301	cellular response to hydrogen peroxide	2/47	47/24677	0.00363415	0.0403284	0.0286496	g566/g567	2
GO:0034404	BP	GO:0034404	nucleobase-containing small molecule biosynthetic process	3/47	163/24677	0.00370732	0.0403284	0.0286496	g509/g510/g542	3
GO:0009746	BP	GO:0009746	response to hexose	3/47	166/24677	0.00390158	0.0414311	0.029433	g509/g515/g516	3
GO:0034284	BP	GO:0034284	response to monosaccharide	3/47	168/24677	0.00403448	0.041846	0.0297277	g509/g515/g516	3
GO:0004364	MF	GO:0004364	glutathione transferase activity	9/45	87/21459	1.52162e-13	1.17165e-11	9.12974e-12	g469/g473/g474/g481/g482/g483/g484/g485/g486	9
GO:0016765	MF	GO:0016765	transferase activity, transferring alkyl or aryl (other than methyl) groups	9/45	230/21459	1.0115e-09	3.89426e-08	3.03449e-08	g469/g473/g474/g481/g482/g483/g484/g485/g486	9
GO:0010333	MF	GO:0010333	terpene synthase activity	5/45	41/21459	2.28416e-08	5.86267e-07	4.56831e-07	g536/g544/g545/g546/g547	5
GO:0016838	MF	GO:0016838	carbon-oxygen lyase activity, acting on phosphates	5/45	49/21459	5.74032e-08	1.10501e-06	8.61048e-07	g536/g544/g545/g546/g547	5
GO:0016835	MF	GO:0016835	carbon-oxygen lyase activity	5/45	175/21459	3.19561e-05	0.000492124	0.000383473	g536/g544/g545/g546/g547	5
GO:0043295	MF	GO:0043295	glutathione binding	3/45	36/21459	5.86177e-05	0.000644794	0.000502437	g469/g473/g481	3
GO:1900750	MF	GO:1900750	oligopeptide binding	3/45	36/21459	5.86177e-05	0.000644794	0.000502437	g469/g473/g481	3
GO:0072341	MF	GO:0072341	modified amino acid binding	3/45	54/21459	0.000198334	0.00190896	0.0014875	g469/g473/g481	3
GO:1901681	MF	GO:1901681	sulfur compound binding	3/45	60/21459	0.000271231	0.00232053	0.00180821	g469/g473/g481	3
GO:0016829	MF	GO:0016829	lyase activity	5/45	431/21459	0.00201464	0.0155128	0.0120879	g536/g544/g545/g546/g547	5
GO:0042277	MF	GO:0042277	peptide binding	3/45	128/21459	0.00244992	0.0171494	0.0133632	g469/g473/g481	3
GO:0033218	MF	GO:0033218	amide binding	3/45	193/21459	0.00770203	0.0494214	0.0385101	g469/g473/g481	3

### Sheet: Table S18
Table S18. Species genome information used for phylogenetic tree construction.
Species	Order	Source
Oryza sativa	Poales	http://www.ricesuperpir.com/web/download
Arabidopsis thaliana	Brassicales	https://phytozome-next.jgi.doe.gov/info/Athaliana_TAIR10
Prunus persica	Roales	https://phytozome-next.jgi.doe.gov/info/Ppersica_v2_1
Ficus hispida	Roales	https://ngdc.cncb.ac.cn/gwh/Assembly/67906/show
Juglans regia	Fagales	https://ftp.ncbi.nlm.nih.gov/genomes/all/GCF/001/411/555/
Quercus rubra	Fagales	https://phytozome-next.jgi.doe.gov/info/Qrubra_v2_1
Castanea dentata	Fagales	https://phytozome-next.jgi.doe.gov/info/Cdentata_v1_1
Cercis canadensis	Fabales	https://phytozome-next.jgi.doe.gov/info/Carietinum_v1_0
Lupinus albus	Fabales	https://phytozome-next.jgi.doe.gov/info/Lalbus_v1
Lotus japonicus	Fabales	https://phytozome-next.jgi.doe.gov/info/Ljaponicus_Lj1_0v1
Cicer arietinum	Fabales	https://phytozome-next.jgi.doe.gov/info/Carietinum_v1_0
Lens culinaris	Fabales	https://phytozome-next.jgi.doe.gov/info/Lculinaris_v1
Medicago truncatula	Fabales	https://phytozome-next.jgi.doe.gov/info/Mtruncatula_Mt4_0v1
Glycine soja	Fabales	https://phytozome-next.jgi.doe.gov/info/Gsoja_v1_1
Glycine max	Fabales	https://ngdc.cncb.ac.cn/gwh/ncbi_assembly/1951762/show
Phaseolus vulgaris	Fabales	https://phytozome-next.jgi.doe.gov/info/Pvulgaris_v2_1
Phaseolus acutifolius	Fabales	https://phytozome-next.jgi.doe.gov/info/Pacutifolius_v1_0
Vigna subterranea	Fabales	https://bioinformatics.psb.ugent.be/gdb/aocc/vigsu/Vigsu_genome_LATEST.fa.gz
Vigna radiata	Fabales	https://ngdc.cncb.ac.cn/gwh/Assembly/83514/show
Vigna angularis	Fabales	https://ftp.ncbi.nlm.nih.gov/genomes/all/GCA/004/320/505/
Vigna unguiculata	Fabales	https://phytozome-next.jgi.doe.gov/info/Vunguiculata_v1_2
HJD	Fabales	This Study
FC6	Fabales	This Study

### Sheet: Table S19
Table S19. Paralogous gene pairs in the HJD genome.
GeneA	GeneB
###
g342.t1	g1087.t1
g343.t1	g1091.t1
g346.t1	g1092.t1
g352.t1	g1104.t1
###
g2301.t1	g5105.t1
g2302.t1	g5106.t1
g2304.t1	g5107.t1
g2309.t1	g5111.t1
g2311.t1	g5112.t1
g2313.t1	g5116.t1
g2315.t1	g5118.t1
g2317.t1	g5121.t1
g2319.t1	g5124.t1
g2320.t1	g5125.t1
g2321.t1	g5128.t1
g2322.t1	g5129.t1
g2323.t1	g5131.t1
g2325.t1	g5134.t1
g2326.t1	g5136.t1
g2328.t1	g5137.t1
g2329.t1	g5141.t1
g2333.t1	g5146.t1
g2334.t1	g5149.t1
g2338.t1	g5150.t1
g2339.t1	g5153.t1
g2341.t1	g5156.t1
g2343.t1	g5159.t1
g2344.t1	g5160.t1
g2356.t2	g5166.t1
g2361.t1	g5168.t1
g2363.t1	g5170.t1
g2365.t1	g5171.t1
g2366.t1	g5172.t1
g2368.t1	g5173.t1
g2370.t1	g5175.t1
g2372.t2	g5180.t1
g2375.t1	g5186.t2
g2385.t1	g5197.t1
g2387.t1	g5194.t1
g2390.t1	g5193.t1
###
g2392.t2	g6009.t1
g2393.t1	g6008.t1
g2395.t2	g6007.t1
g2405.t1	g5997.t1
g2407.t1	g5995.t1
g2409.t1	g5994.t1
g2410.t1	g5992.t1
g2417.t1	g5980.t1
g2418.t1	g5979.t1
g2420.t1	g5978.t1
g2425.t1	g5975.t1
g2428.t1	g5974.t1
g2429.t1	g5969.t1
g2431.t2	g5967.t1
g2432.t1	g5966.t1
g2433.t1	g5965.t1
g2436.t1	g5962.t1
g2437.t1	g5959.t1
g2439.t1	g5958.t3
g2440.t1	g5955.t1
g2441.t2	g5949.t4
g2444.t1	g5946.t1
g2445.t1	g5945.t1
###
g608.t1	g9290.t1
g609.t1	g9291.t1
g610.t1	g9292.t1
g612.t1	g9293.t1
###
g635.t1	g9430.t1
g640.t1	g9433.t1
g647.t1	g9434.t1
g651.t1	g9437.t1
g659.t1	g9441.t1
###
g671.t1	g9380.t1
g674.t1	g9379.t1
g677.t1	g9376.t1
g679.t1	g9373.t1
g685.t1	g9372.t1
g688.t1	g9371.t1
g690.t1	g9357.t1
###
g739.t1	g9671.t1
g740.t1	g9672.t1
g742.t1	g9668.t1
g762.t1	g9677.t1
g763.t1	g9678.t1
g775.t2	g9680.t1
g776.t1	g9682.t1
###
g798.t1	g9687.t1
g803.t1	g9690.t1
g811.t1	g9695.t1
g812.t1	g9696.t1
g814.t1	g9703.t1
g823.t1	g9715.t1
g824.t1	g9719.t1
g826.t1	g9729.t1
g833.t1	g9727.t1
g835.t2	g9732.t1
g836.t2	g9733.t2
g838.t1	g9738.t1
g839.t1	g9740.t2
g845.t2	g9741.t1
g847.t1	g9747.t1
g852.t1	g9752.t1
g853.t1	g9753.t1
g854.t1	g9754.t1
g858.t1	g9755.t1
g860.t1	g9760.t2
g863.t1	g9761.t1
g866.t1	g9764.t1
g872.t1	g9766.t1
g873.t1	g9768.t2
g874.t1	g9771.t1
g875.t1	g9772.t1
###
g899.t1	g9559.t3
g905.t1	g9562.t1
g906.t1	g9563.t1
g918.t1	g9567.t1
###
g2383.t1	g9440.t1
g2396.t2	g9431.t3
g2399.t1	g9425.t2
g2404.t1	g9427.t1
###
g2348.t1	g10758.t1
g2349.t1	g10759.t1
g2350.t1	g10740.t2
g2351.t1	g10762.t1
g2352.t1	g10756.t1
###
g1019.t2	g16089.t1
g1020.t1	g16088.t1
g1028.t1	g16114.t1
g1030.t1	g16115.t2
g1036.t1	g16098.t1
g1038.t1	g16097.t1
###
g1060.t1	g16045.t3
g1078.t1	g16043.t1
g1081.t1	g16041.t1
g1084.t1	g16038.t1
g1085.t1	g16037.t2
g1104.t1	g16018.t1
g1113.t1	g16010.t1
g1117.t1	g16003.t1
g1126.t1	g15996.t1
g1130.t1	g15993.t1
g1131.t1	g15992.t1
g1136.t1	g15987.t1
g1139.t1	g15986.t1
g1141.t1	g15985.t2
g1142.t1	g15984.t1
g1143.t1	g15983.t1
g1144.t1	g15980.t1
g1145.t1	g15978.t1
g1146.t1	g15977.t1
g1147.t1	g15954.t2
g1154.t1	g15965.t1
g1155.t1	g15963.t1
g1156.t2	g15961.t1
g1157.t1	g15960.t1
g1165.t2	g15952.t2
g1166.t1	g15951.t1
g1168.t1	g15949.t1
g1173.t1	g15945.t1
g1179.t1	g15942.t1
g1180.t1	g15941.t1
g1185.t1	g15937.t1
g1186.t1	g15932.t2
g1190.t1	g15931.t1
g1191.t1	g15930.t1
g1192.t1	g15927.t1
g1194.t1	g15921.t1
g1199.t1	g15919.t1
g1201.t2	g15916.t1
g1202.t1	g15915.t1
g1203.t1	g15914.t1
g1204.t1	g15913.t1
g1205.t1	g15912.t1
g1209.t1	g15909.t1
g1210.t1	g15908.t1
g1212.t1	g15906.t1
g1213.t1	g15905.t1
g1215.t1	g15904.t1
g1218.t2	g15903.t1
g1219.t1	g15902.t1
g1222.t1	g15901.t2
g1225.t2	g15900.t1
###
g1237.t1	g16791.t1
g1240.t1	g16789.t1
g1242.t1	g16786.t1
g1243.t1	g16785.t1
g1249.t2	g16784.t2
g1252.t1	g16776.t1
g1253.t1	g16775.t1
g1254.t1	g16774.t1
g1259.t1	g16772.t2
###
g1402.t1	g16771.t1
g1409.t1	g16769.t2
g1410.t1	g16768.t1
g1416.t1	g16754.t1
g1418.t1	g16752.t1
g1419.t1	g16750.t1
g1422.t1	g16749.t1
g1423.t1	g16747.t1
g1424.t1	g16779.t1
g1425.t1	g16746.t1
g1430.t1	g16743.t1
g1431.t3	g16741.t1
g1440.t1	g16739.t1
g1442.t1	g16737.t1
g1443.t1	g16735.t1
g1444.t1	g16730.t1
g1445.t1	g16729.t1
g1449.t1	g16727.t2
g1453.t2	g16724.t1
g1455.t1	g16721.t1
g1457.t1	g16719.t1
g1458.t2	g16718.t1
g1459.t1	g16716.t1
g1460.t1	g16715.t1
g1463.t1	g16713.t2
g1464.t1	g16712.t1
g1468.t1	g16709.t1
g1472.t1	g16704.t1
g1474.t1	g16703.t1
g1476.t1	g16701.t1
g1480.t1	g16683.t1
g1481.t1	g16685.t1
g1482.t1	g16686.t1
g1484.t1	g16687.t1
g1485.t1	g16689.t1
g1486.t1	g16692.t1
g1487.t2	g16693.t2
g1489.t1	g16696.t1
g1490.t1	g16673.t1
g1491.t1	g16667.t1
###
g1496.t1	g16608.t1
g1498.t1	g16611.t2
g1501.t1	g16615.t1
g1502.t2	g16616.t2
g1503.t1	g16620.t1
g1504.t5	g16621.t1
g1506.t1	g16625.t1
g1507.t1	g16627.t1
g1508.t1	g16628.t1
g1511.t1	g16634.t1
g1512.t1	g16635.t1
g1513.t1	g16636.t1
g1515.t1	g16638.t1
g1516.t1	g16641.t1
g1521.t1	g16651.t1
g1524.t1	g16652.t1
g1525.t2	g16655.t1
###
g1514.t1	g17314.t1
g1521.t1	g17318.t1
g1527.t1	g17322.t1
g1529.t1	g17332.t1
###
g1526.t1	g16584.t1
g1527.t1	g16581.t2
g1529.t1	g16577.t1
g1533.t1	g16572.t1
g1537.t1	g16570.t1
g1541.t2	g16568.t1
g1543.t1	g16563.t1
g1544.t1	g16562.t1
g1545.t1	g16559.t1
g1546.t1	g16558.t1
g1552.t1	g16552.t1
g1553.t1	g16550.t1
g1556.t1	g16549.t1
g1557.t1	g16547.t1
g1567.t1	g16543.t1
g1569.t1	g16540.t1
g1575.t1	g16538.t2
g1576.t1	g16535.t2
g1577.t1	g16534.t1
g1578.t1	g16526.t1
g1582.t1	g16522.t1
g1584.t2	g16521.t1
g1585.t1	g16519.t2
g1586.t1	g16518.t1
g1588.t1	g16513.t1
g1592.t1	g16509.t1
g1595.t1	g16508.t1
g1596.t1	g16507.t1
g1600.t1	g16501.t1
g1602.t1	g16498.t1
g1603.t1	g16496.t1
g1604.t1	g16494.t1
g1605.t1	g16493.t1
g1609.t1	g16489.t1
g1610.t1	g16488.t1
g1611.t1	g16487.t4
g1612.t1	g16486.t1
g1613.t1	g16482.t2
g1616.t1	g16477.t1
g1617.t1	g16475.t3
g1618.t1	g16474.t1
g1619.t1	g16465.t1
g1624.t2	g16467.t1
g1626.t1	g16468.t2
g1627.t1	g16470.t1
###
g1629.t1	g16426.t1
g1634.t1	g16428.t1
g1636.t1	g16433.t1
g1640.t1	g16435.t1
g1641.t2	g16436.t1
g1643.t2	g16437.t1
g1644.t1	g16438.t2
g1647.t1	g16444.t1
g1648.t1	g16451.t2
g1654.t1	g16455.t1
###
g1657.t2	g16332.t3
g1659.t1	g16333.t1
g1661.t1	g16334.t1
g1664.t1	g16339.t1
g1665.t2	g16342.t1
g1667.t1	g16345.t1
g1669.t1	g16347.t1
g1671.t1	g16353.t2
g1672.t1	g16402.t1
g1673.t1	g16399.t1
g1675.t1	g16397.t1
g1679.t1	g16394.t1
g1680.t1	g16392.t1
g1681.t2	g16390.t1
g1684.t1	g16378.t1
g1686.t1	g16373.t1
g1688.t1	g16370.t1
g1689.t1	g16363.t1
g1690.t1	g16360.t1
g1695.t1	g16356.t1
g1698.t1	g16405.t1
g1699.t1	g16406.t1
g1700.t1	g16407.t1
g1701.t1	g16408.t2
g1703.t1	g16409.t1
g1704.t1	g16410.t1
g1707.t1	g16412.t1
g1708.t1	g16414.t1
g1709.t1	g16416.t1
###
g1725.t1	g16284.t1
g1727.t1	g16286.t1
g1728.t1	g16287.t1
g1731.t1	g16289.t1
g1732.t1	g16291.t1
g1737.t1	g16294.t1
g1738.t1	g16295.t1
g1739.t1	g16296.t1
g1740.t1	g16298.t1
g1741.t2	g16299.t1
g1742.t1	g16301.t2
g1743.t1	g16302.t1
g1744.t1	g16303.t1
g1745.t1	g16305.t1
g1747.t1	g16308.t1
g1749.t1	g16310.t1
g1755.t1	g16312.t1
g1756.t3	g16313.t1
g1757.t1	g16314.t1
g1759.t1	g16316.t1
g1762.t1	g16319.t1
g1763.t1	g16323.t1
g1764.t1	g16325.t1
g1767.t1	g16326.t1
g1769.t1	g16327.t1
g1776.t1	g16329.t1
###
g1777.t1	g16243.t1
g1778.t1	g16244.t1
g1781.t2	g16246.t1
g1782.t1	g16253.t1
g1787.t1	g16250.t1
g1788.t1	g16249.t1
g1789.t1	g16247.t1
g1792.t1	g16267.t1
g1794.t1	g16271.t1
g1810.t1	g16276.t1
g1812.t1	g16275.t1
###
g1832.t1	g15822.t1
g1834.t1	g15824.t1
g1835.t1	g15825.t1
g1837.t1	g15826.t1
g1842.t1	g15828.t1
g1843.t1	g15829.t1
g1844.t1	g15832.t1
g1847.t1	g15834.t1
g1850.t1	g15838.t1
g1853.t1	g15840.t1
g1856.t1	g15843.t2
g1859.t1	g15845.t1
g1862.t1	g15849.t1
g1864.t1	g15851.t1
g1865.t1	g15854.t1
g1866.t1	g15860.t2
g1869.t1	g15864.t2
g1870.t1	g15866.t1
g1881.t1	g15882.t1
g1883.t1	g15877.t1
g1891.t1	g15894.t1
g1893.t1	g15891.t1
g1895.t1	g15897.t1
###
g1900.t1	g16794.t1
g1902.t1	g16795.t1
g1903.t1	g16798.t1
g1910.t1	g16802.t1
g1912.t1	g16804.t1
g1916.t1	g16805.t2
g1918.t1	g16806.t1
g1919.t1	g16807.t1
g1922.t1	g16808.t1
g1924.t1	g16809.t1
g1932.t1	g16813.t1
g1940.t1	g16819.t1
g1943.t1	g16822.t1
g1946.t1	g16828.t1
g1947.t2	g16830.t1
g1948.t1	g16831.t2
g1949.t1	g16838.t1
g1950.t1	g16839.t1
g1952.t1	g16847.t2
g1956.t1	g16849.t1
g1960.t1	g16851.t2
g1962.t1	g16852.t1
g1963.t1	g16853.t1
g1964.t1	g16854.t1
g1970.t2	g16859.t1
g1972.t1	g16860.t1
g1980.t1	g16875.t1
g1982.t1	g16878.t1
g1983.t1	g16883.t1
g1984.t1	g16887.t1
g1987.t1	g16890.t1
g1996.t2	g16908.t1
g1999.t1	g16912.t1
g2000.t2	g16911.t1
g2003.t1	g16915.t1
g2005.t1	g16918.t1
g2007.t1	g16920.t2
g2011.t1	g16921.t1
g2012.t1	g16924.t1
g2017.t1	g16928.t1
g2022.t1	g16932.t1
g2025.t1	g16933.t1
g2028.t1	g16936.t1
g2032.t1	g16939.t1
g2036.t1	g16947.t2
g2037.t1	g16949.t1
g2040.t1	g16950.t1
g2041.t1	g16953.t1
g2043.t1	g16954.t1
g2045.t1	g16955.t1
g2046.t1	g16957.t2
g2049.t1	g16962.t1
g2057.t1	g16966.t1
g2058.t1	g16967.t1
g2060.t1	g16968.t1
g2063.t1	g16970.t1
g2064.t1	g16972.t1
g2065.t1	g16975.t1
g2066.t1	g16976.t1
g2067.t1	g16977.t1
g2068.t1	g16979.t1
g2069.t1	g16992.t4
g2070.t1	g16994.t2
g2072.t1	g16995.t1
g2075.t1	g17000.t1
g2078.t1	g17002.t1
g2079.t1	g17005.t1
g2081.t1	g17007.t1
g2082.t1	g17006.t1
g2083.t1	g17009.t2
g2085.t1	g17025.t2
g2086.t1	g17026.t1
g2088.t1	g17035.t1
g2092.t1	g17043.t2
g2097.t1	g17045.t2
g2098.t1	g17050.t1
g2099.t1	g17051.t1
g2100.t1	g17055.t1
g2101.t2	g17057.t1
###
g2106.t3	g19892.t1
g2110.t1	g19896.t1
g2111.t1	g19897.t1
g2115.t1	g19898.t1
g2116.t1	g19900.t1
g2122.t1	g19907.t1
g2124.t1	g19909.t1
g2126.t1	g19910.t1
g2128.t1	g19912.t1
g2129.t1	g19913.t1
g2130.t1	g19918.t1
g2131.t1	g19920.t1
g2136.t1	g19927.t1
g2139.t1	g19937.t1
g2140.t1	g19940.t1
g2142.t1	g19941.t1
g2143.t1	g19942.t1
###
g2149.t2	g19964.t1
g2152.t1	g19966.t1
g2155.t1	g19967.t1
g2156.t1	g19968.t1
g2158.t1	g19972.t1
g2162.t1	g19973.t1
g2164.t1	g19975.t1
g2167.t1	g19977.t1
g2170.t1	g19976.t1
g2178.t1	g19979.t1
g2180.t2	g19981.t1
g2183.t1	g19984.t1
g2184.t1	g19985.t1
g2185.t1	g19990.t2
g2192.t1	g20007.t1
g2194.t1	g20010.t1
g2197.t1	g20015.t1
g2200.t1	g20017.t1
g2206.t1	g20018.t1
g2208.t1	g20022.t2
g2209.t1	g20023.t1
g2217.t1	g20027.t1
g2219.t1	g20028.t1
g2221.t1	g20035.t2
g2226.t1	g20044.t1
g2228.t1	g20045.t1
g2230.t1	g20046.t1
g2238.t1	g20048.t1
g2239.t1	g20049.t1
g2251.t1	g20052.t1
g2253.t1	g20057.t1
g2255.t1	g20059.t1
g2257.t1	g20060.t1
g2258.t1	g20062.t1
g2259.t1	g20065.t1
g2261.t1	g20067.t2
g2264.t1	g20068.t2
g2265.t1	g20069.t1
g2266.t1	g20074.t1
g2268.t1	g20078.t1
g2269.t1	g20079.t1
g2270.t1	g20080.t1
g2273.t1	g20081.t1
g2274.t1	g20082.t1
g2275.t1	g20083.t1
g2278.t1	g20085.t1
g2279.t1	g20087.t1
g2280.t1	g20088.t1
g2285.t1	g20090.t1
g2287.t1	g20094.t1
g2288.t1	g20096.t1
g2290.t1	g20097.t1
g2294.t1	g20098.t1
g2298.t2	g20101.t1
###
g97.t1	g27310.t2
g98.t1	g27314.t1
g100.t1	g27306.t1
g101.t1	g27305.t1
g104.t1	g27303.t1
g105.t1	g27302.t1
g107.t1	g27289.t1
###
g133.t1	g25458.t1
g140.t2	g25445.t1
g141.t1	g25444.t1
g149.t1	g25424.t1
g153.t2	g25423.t1
###
g162.t1	g25382.t1
g168.t1	g25381.t2
g169.t1	g25380.t1
g171.t1	g25379.t1
g175.t1	g25375.t1
g180.t1	g25374.t1
g185.t1	g25370.t1
###
g212.t1	g25237.t2
g215.t1	g25238.t1
g216.t1	g25239.t1
g226.t1	g25241.t1
g227.t2	g25243.t1
g228.t1	g25245.t1
###
g235.t1	g27275.t2
g236.t1	g27274.t2
g242.t1	g27251.t1
g249.t1	g27248.t1
g251.t3	g27264.t1
g254.t1	g27271.t1
###
g258.t1	g25319.t1
g262.t1	g25314.t1
g267.t1	g25313.t1
g268.t1	g25312.t1
g269.t1	g25311.t1
g272.t1	g25306.t1
g273.t1	g25305.t1
g280.t2	g25296.t1
g288.t1	g25291.t1
g289.t1	g25290.t1
g290.t2	g25289.t1
g291.t1	g25288.t2
g296.t4	g25274.t1
g300.t2	g25273.t1
###
g382.t1	g25232.t1
g384.t1	g25230.t1
g387.t1	g25229.t1
g390.t1	g25224.t1
g391.t1	g25223.t1
g405.t1	g25222.t1
g414.t1	g25219.t1
###
g532.t1	g25552.t1
g539.t1	g25551.t1
g550.t1	g25547.t1
g556.t1	g25545.t1
g564.t1	g25540.t1
g569.t1	g25533.t1
###
g2646.t1	g6118.t1
g2653.t1	g6123.t1
g2659.t1	g6125.t1
g2661.t3	g6126.t2
###
g2708.t2	g5905.t1
g2714.t1	g5902.t1
g2715.t1	g5903.t1
g2719.t1	g5901.t1
###
g2741.t1	g4570.t1
g2745.t1	g4573.t1
g2753.t1	g4574.t1
g2757.t1	g4576.t1
g2758.t1	g4577.t1
g2759.t1	g4579.t1
g2761.t1	g4582.t1
g2764.t1	g4587.t1
g2770.t1	g4591.t2
g2780.t1	g4601.t1
###
g3003.t2	g7667.t2
g3007.t1	g7666.t1
g3020.t2	g7660.t1
g3023.t1	g7658.t1
g3026.t1	g7657.t2
###
g3068.t1	g6345.t2
g3069.t4	g6346.t1
g3072.t2	g6347.t1
g3074.t1	g6348.t1
g3075.t1	g6349.t1
g3077.t1	g6356.t1
g3079.t1	g6374.t1
g3081.t1	g6357.t2
g3093.t1	g6371.t1
g3099.t1	g6369.t1
g3103.t1	g6362.t2
g3115.t1	g6360.t1
g3117.t1	g6359.t1
g3118.t1	g6358.t1
g3126.t1	g6377.t1
g3127.t1	g6378.t1
g3128.t1	g6380.t1
g3132.t1	g6385.t1
g3140.t1	g6387.t1
g3148.t1	g6388.t1
g3150.t1	g6392.t1
g3152.t1	g6393.t2
g3153.t1	g6394.t1
g3164.t1	g6397.t1
g3166.t1	g6403.t1
g3168.t1	g6404.t1
g3169.t1	g6405.t1
g3170.t1	g6412.t1
g3171.t1	g6414.t1
g3172.t1	g6415.t1
g3181.t1	g6430.t1
g3183.t1	g6433.t1
g3184.t1	g6434.t1
g3187.t1	g6436.t1
g3189.t1	g6438.t1
g3192.t2	g6439.t1
g3194.t1	g6440.t1
g3196.t1	g6447.t2
g3199.t1	g6444.t1
g3200.t1	g6448.t1
g3203.t1	g6451.t1
g3205.t1	g6453.t1
g3208.t1	g6457.t1
g3209.t1	g6460.t1
g3214.t1	g6461.t2
g3216.t1	g6463.t2
g3219.t1	g6464.t1
g3224.t1	g6467.t1
g3233.t1	g6472.t1
g3236.t1	g6474.t1
g3237.t1	g6475.t1
g3239.t1	g6477.t1
g3241.t1	g6478.t1
g3243.t1	g6481.t1
g3246.t2	g6487.t1
g3248.t1	g6488.t1
g3251.t1	g6489.t1
g3252.t1	g6490.t1
g3253.t1	g6494.t1
g3256.t1	g6496.t1
g3275.t1	g6505.t1
g3279.t1	g6507.t1
g3282.t1	g6508.t1
g3283.t1	g6509.t2
g3288.t1	g6510.t1
g3299.t1	g6517.t1
g3300.t1	g6518.t1
g3301.t2	g6521.t1
g3302.t1	g6522.t1
g3303.t1	g6523.t1
g3304.t1	g6527.t1
g3305.t1	g6528.t1
g3313.t1	g6540.t1
g3316.t1	g6541.t1
g3317.t1	g6544.t1
g3319.t1	g6548.t2
g3325.t1	g6554.t1
g3327.t1	g6558.t1
g3330.t1	g6559.t1
g3332.t1	g6560.t1
g3333.t1	g6561.t1
g3335.t1	g6562.t1
g3337.t2	g6569.t1
g3340.t1	g6572.t1
g3341.t1	g6573.t1
g3346.t1	g6576.t1
g3349.t1	g6577.t1
g3352.t1	g6582.t1
g3355.t1	g6584.t1
g3356.t1	g6588.t1
g3357.t1	g6589.t1
g3361.t2	g6591.t1
g3363.t1	g6592.t1
g3364.t1	g6593.t1
g3366.t1	g6594.t1
g3370.t1	g6596.t2
g3371.t1	g6597.t1
g3373.t1	g6598.t1
g3376.t1	g6599.t1
g3378.t1	g6601.t2
g3387.t2	g6603.t1
g3390.t1	g6604.t1
g3391.t1	g6606.t1
g3401.t1	g6614.t1
g3402.t1	g6615.t1
g3408.t2	g6617.t1
g3422.t2	g6630.t1
g3424.t1	g6632.t1
g3425.t1	g6633.t2
g3426.t1	g6634.t1
g3427.t1	g6637.t1
g3428.t2	g6639.t1
g3432.t1	g6640.t1
g3434.t1	g6622.t1
g3434.t1	g6641.t1
g3435.t1	g6642.t1
g3438.t1	g6643.t1
g3439.t1	g6644.t1
g3448.t1	g6647.t1
g3457.t1	g6651.t1
g3458.t1	g6652.t1
g3459.t1	g6653.t1
g3463.t1	g6661.t1
g3466.t1	g6660.t1
g3467.t1	g6658.t1
g3469.t1	g6656.t1
g3474.t1	g6666.t1
g3475.t1	g6663.t1
###
g3515.t1	g6760.t1
g3517.t1	g6768.t1
g3519.t1	g6774.t1
g3525.t1	g6775.t1
###
g3530.t1	g6705.t1
g3531.t2	g6704.t1
g3537.t1	g6700.t1
g3544.t1	g6698.t1
###
g3548.t1	g6739.t1
g3549.t1	g6738.t1
g3552.t1	g6732.t1
g3570.t1	g6727.t1
g3576.t1	g6723.t1
g3583.t1	g6722.t1
g3588.t3	g6720.t2
g3589.t1	g6719.t1
g3592.t1	g6717.t1
g3593.t1	g6716.t1
g3595.t1	g6715.t1
g3600.t1	g6714.t1
g3606.t1	g6713.t1
g3607.t1	g6712.t1
g3610.t1	g6708.t2
g3614.t1	g6707.t1
###
g3617.t1	g6786.t1
g3618.t1	g6789.t1
g3619.t1	g6790.t1
g3620.t1	g6791.t1
g3625.t1	g6795.t1
g3627.t1	g6796.t1
g3629.t1	g6797.t1
g3630.t1	g6799.t1
g3632.t1	g6805.t1
g3633.t1	g6804.t1
g3634.t1	g6806.t1
g3637.t1	g6807.t1
g3638.t1	g6808.t1
g3640.t1	g6810.t1
g3645.t1	g6812.t1
g3646.t1	g6816.t1
g3650.t1	g6818.t1
g3659.t1	g6821.t1
###
g3689.t1	g6833.t1
g3691.t1	g6834.t1
g3692.t1	g6842.t1
g3695.t1	g6845.t1
g3699.t1	g6848.t1
g3700.t1	g6849.t1
g3703.t1	g6852.t1
g3706.t1	g6853.t1
g3711.t2	g6858.t1
g3712.t1	g6889.t1
g3713.t1	g6859.t1
g3714.t1	g6860.t1
g3715.t2	g6861.t1
g3717.t1	g6862.t1
g3718.t1	g6867.t1
g3719.t1	g6868.t1
g3720.t1	g6870.t1
g3725.t1	g6871.t1
g3726.t1	g6873.t1
g3727.t1	g6879.t1
g3728.t1	g6881.t1
g3732.t1	g6885.t1
g3734.t1	g6888.t1
g3736.t1	g6889.t1
g3740.t1	g6895.t1
g3741.t1	g6896.t1
g3742.t1	g6897.t1
g3743.t1	g6898.t1
g3745.t1	g6899.t1
g3749.t1	g6903.t1
g3750.t1	g6905.t1
g3751.t1	g6909.t1
g3756.t1	g6912.t2
g3758.t1	g6913.t1
g3763.t1	g6918.t3
g3764.t1	g6919.t1
g3767.t1	g6930.t1
g3768.t2	g6936.t2
g3772.t1	g6939.t1
g3774.t1	g6943.t1
g3775.t1	g6944.t1
g3778.t1	g6946.t1
g3780.t2	g6949.t1
g3796.t1	g6952.t1
g3797.t1	g6954.t1
g3798.t1	g6955.t1
g3801.t1	g6957.t1
g3802.t1	g6960.t1
g3803.t2	g6961.t1
g3810.t1	g6966.t1
g3811.t1	g6967.t2
g3813.t1	g6968.t1
g3815.t1	g6969.t1
g3819.t1	g6972.t1
g3822.t1	g6973.t1
g3826.t1	g6974.t1
g3827.t1	g6975.t1
g3835.t1	g6979.t1
g3842.t1	g6980.t1
g3843.t1	g6981.t1
g3848.t1	g6984.t2
g3849.t1	g6985.t1
g3858.t1	g6989.t1
g3859.t1	g6990.t1
g3860.t1	g6991.t1
g3862.t1	g6993.t1
g3863.t1	g6994.t1
g3865.t1	g6995.t1
g3867.t1	g6997.t1
g3868.t2	g6999.t1
g3871.t1	g7000.t1
g3872.t1	g7001.t1
g3876.t1	g7004.t1
g3881.t1	g7007.t1
g3889.t1	g7017.t1
g3890.t1	g7019.t1
g3893.t1	g7026.t1
g3895.t1	g7027.t1
g3899.t1	g7034.t1
g3901.t1	g7036.t1
g3903.t1	g7045.t1
g3907.t1	g7048.t1
g3908.t1	g7051.t1
g3910.t1	g7055.t1
g3914.t1	g7057.t1
g3915.t1	g7058.t1
g3917.t1	g7060.t1
g3918.t1	g7061.t1
g3921.t1	g7062.t1
g3923.t1	g7065.t1
g3925.t1	g7066.t1
g3926.t1	g7073.t1
g3928.t1	g7074.t1
g3931.t1	g7077.t1
g3932.t1	g7079.t1
g3934.t1	g7081.t1
g3936.t1	g7090.t1
g3937.t1	g7091.t1
g3938.t1	g7094.t1
g3940.t1	g7096.t1
g3948.t1	g7109.t1
g3950.t1	g7112.t1
g3951.t1	g7113.t1
g3952.t1	g7115.t1
g3953.t1	g7117.t1
g3954.t2	g7118.t2
g3955.t1	g7119.t1
g3956.t1	g7120.t1
g3958.t1	g7122.t1
g3959.t1	g7123.t1
g3964.t1	g7124.t1
g3965.t1	g7125.t1
g3966.t1	g7126.t1
g3969.t2	g7127.t1
g3970.t1	g7128.t1
g3971.t1	g7129.t1
g3972.t1	g7132.t1
g3974.t1	g7135.t1
g3976.t1	g7137.t1
g3980.t1	g7138.t1
g3983.t1	g7139.t2
g3984.t1	g7140.t1
g3986.t1	g7142.t1
g3987.t2	g7143.t2
g3989.t1	g7144.t1
g3990.t3	g7149.t2
g3996.t1	g7157.t1
g3998.t2	g7165.t1
g3999.t1	g7167.t1
g4000.t1	g7168.t1
g4002.t1	g7172.t1
g4003.t1	g7173.t1
g4004.t1	g7174.t2
g4009.t1	g7177.t1
g4011.t1	g7178.t1
g4012.t1	g7183.t1
g4015.t1	g7186.t1
g4016.t1	g7187.t2
g4018.t1	g7189.t1
g4019.t1	g7190.t1
g4021.t1	g7198.t1
g4022.t1	g7201.t1
g4025.t1	g7205.t1
g4029.t2	g7207.t1
g4035.t5	g7208.t1
g4037.t1	g7211.t1
g4041.t1	g7215.t1
g4045.t1	g7217.t1
g4050.t1	g7222.t1
g4051.t1	g7223.t1
g4052.t1	g7227.t1
g4054.t1	g7232.t1
g4057.t1	g7234.t1
g4058.t1	g7236.t1
g4062.t1	g7237.t1
g4063.t1	g7244.t1
g4065.t1	g7247.t1
g4066.t1	g7248.t1
g4070.t1	g7250.t1
g4072.t1	g7252.t1
g4075.t1	g7255.t2
g4077.t1	g7257.t1
g4078.t1	g7258.t1
g4079.t1	g7259.t1
g4080.t1	g7260.t1
g4083.t1	g7263.t1
g4085.t1	g7265.t1
g4086.t1	g7267.t1
g4087.t2	g7268.t1
g4088.t1	g7270.t1
g4092.t1	g7276.t1
g4093.t1	g7277.t1
g4096.t1	g7278.t1
g4098.t2	g7280.t3
g4099.t1	g7281.t1
g4102.t2	g7283.t1
g4110.t1	g7286.t1
g4111.t1	g7287.t1
g4115.t2	g7290.t1
g4117.t1	g7291.t1
g4118.t1	g7296.t1
g4120.t1	g7298.t1
g4121.t1	g7306.t1
g4122.t2	g7307.t1
g4127.t1	g7311.t1
g4129.t1	g7314.t1
g4133.t1	g7351.t2
g4135.t1	g7343.t1
g4137.t1	g7342.t2
g4138.t1	g7336.t1
g4140.t2	g7335.t1
g4142.t1	g7329.t1
g4147.t1	g7324.t1
g4150.t1	g7323.t1
g4154.t1	g7356.t1
g4155.t1	g7357.t1
g4156.t1	g7358.t1
g4159.t1	g7360.t1
g4161.t1	g7361.t1
g4162.t1	g7363.t1
g4165.t1	g7368.t1
g4166.t1	g7370.t1
g4169.t1	g7371.t1
g4174.t1	g7378.t1
g4175.t1	g7380.t1
###
g4177.t2	g4889.t1
g4178.t1	g4888.t1
g4179.t1	g4882.t1
g4180.t1	g4881.t1
g4181.t1	g4880.t1
g4183.t1	g4879.t1
g4184.t2	g4877.t1
g4186.t1	g4875.t1
g4188.t1	g4871.t1
g4189.t1	g4870.t1
g4193.t1	g4865.t1
g4194.t1	g4864.t1
g4196.t1	g4851.t1
g4197.t1	g4848.t2
g4199.t1	g4842.t2
g4200.t1	g4841.t1
g4202.t1	g4839.t1
g4203.t1	g4838.t1
g4206.t1	g4837.t1
g4207.t1	g4835.t1
g4208.t1	g4834.t1
g4209.t1	g4833.t1
g4210.t1	g4829.t1
g4217.t1	g4824.t1
g4218.t1	g4823.t1
g4219.t1	g4822.t1
g4222.t1	g4821.t1
g4223.t1	g4819.t1
g4224.t1	g4816.t1
g4232.t1	g4812.t1
g4233.t1	g4811.t1
g4235.t1	g4808.t1
g4237.t1	g4807.t1
g4240.t1	g4801.t1
g4242.t1	g4799.t1
g4247.t1	g4792.t1
g4249.t1	g4790.t1
g4250.t1	g4789.t1
g4251.t1	g4784.t1
g4253.t1	g4787.t1
g4254.t1	g4785.t1
g4255.t1	g4783.t1
g4264.t1	g4781.t1
g4266.t1	g4782.t1
###
g2665.t1	g13600.t1
g2666.t1	g13602.t1
g2668.t1	g13589.t1
g2673.t1	g13601.t1
g2676.t1	g13619.t1
g2677.t1	g13600.t1
g2678.t1	g13589.t1
g2680.t1	g13602.t1
###
g2816.t1	g17546.t1
g2817.t1	g17543.t1
g2821.t1	g17542.t1
g2830.t1	g17541.t1
g2835.t1	g17540.t1
###
g2887.t1	g18196.t1
g2890.t1	g18191.t1
g2891.t1	g18189.t1
g2902.t1	g18187.t1
g2906.t1	g18186.t1
g2910.t1	g18185.t1
g2919.t2	g18162.t1
g2921.t1	g18172.t1
g2922.t1	g18143.t1
g2925.t1	g18126.t1
###
g2928.t1	g18207.t1
g2932.t1	g18209.t1
g2933.t2	g18210.t1
g2934.t1	g18211.t1
###
g2943.t1	g17532.t1
g2944.t1	g17533.t1
g2947.t1	g17534.t1
g2949.t1	g17535.t1
###
g2969.t1	g18206.t1
g2973.t6	g18204.t1
g2975.t1	g18203.t2
g2984.t1	g18197.t2
g2990.t1	g18195.t1
###
g3949.t1	g18081.t2
g3957.t1	g18069.t1
g3962.t1	g18066.t1
g3964.t1	g18063.t1
###
g4341.t1	g17916.t1
g4345.t1	g17907.t1
g4353.t1	g17905.t1
g4355.t1	g17904.t1
g4356.t1	g17903.t1
g4358.t1	g17900.t1
g4359.t1	g17919.t1
g4360.t1	g17921.t1
g4363.t1	g17923.t1
g4367.t1	g17927.t1
g4374.t1	g17937.t1
g4383.t1	g17952.t1
g4384.t1	g17953.t1
g4386.t1	g17955.t1
g4390.t2	g17958.t1
g4392.t1	g17959.t1
g4395.t1	g17965.t1
g4396.t2	g17968.t1
g4400.t1	g17971.t1
g4410.t1	g17984.t2
g4412.t2	g17986.t1
g4417.t1	g17988.t2
###
g4418.t1	g18021.t1
g4431.t1	g18035.t2
g4432.t1	g18039.t1
g4435.t1	g18044.t1
g4436.t1	g18076.t1
g4438.t1	g18047.t1
g4439.t1	g18048.t1
g4444.t1	g18062.t2
g4445.t1	g18070.t1
g4448.t1	g18075.t1
g4449.t1	g18082.t1
g4453.t1	g18087.t1
###
g3366.t1	g22400.t1
g3372.t1	g22384.t2
g3374.t2	g22382.t1
g3375.t1	g22381.t1
###
g2575.t1	g27069.t1
g2576.t1	g27070.t1
g2581.t1	g27083.t1
g2585.t1	g27090.t1
###
g2640.t1	g26879.t1
g2641.t1	g26875.t1
g2644.t1	g26869.t1
g2645.t1	g26866.t1
###
g3706.t1	g27006.t1
g3710.t1	g27010.t1
g3718.t1	g27018.t1
g3719.t1	g27019.t1
###
g4256.t1	g27133.t1
g4257.t1	g27132.t1
g4260.t1	g27127.t1
g4267.t1	g27135.t1
g4272.t1	g27138.t1
###
g4301.t1	g27159.t1
g4306.t1	g27162.t1
g4307.t1	g27163.t1
g4308.t1	g27164.t1
g4319.t2	g27167.t1
g4321.t1	g27170.t1
g4322.t1	g27171.t1
g4323.t1	g27179.t1
g4329.t1	g27184.t1
g4331.t1	g27185.t1
g4332.t2	g27191.t1
g4334.t1	g27198.t3
g4335.t1	g27204.t1
###
g6125.t1	g7026.t1
g6130.t1	g7031.t1
g6131.t1	g7034.t1
g6149.t1	g7052.t1
###
g4475.t2	g8944.t1
g4477.t1	g8933.t1
g4478.t1	g8919.t1
g4479.t1	g8921.t1
g4482.t1	g8918.t1
g4484.t1	g8898.t1
g4490.t1	g8888.t1
g4495.t1	g8880.t1
g4496.t1	g8879.t1
g4497.t1	g8878.t1
g4501.t1	g8867.t1
g4502.t1	g8869.t1
g4503.t1	g8870.t1
g4505.t1	g8871.t1
g4510.t1	g8872.t1
g4511.t1	g8873.t1
g4512.t1	g8874.t1
g4515.t1	g8863.t1
g4526.t1	g8862.t1
g4528.t2	g8855.t1
g4534.t1	g8851.t1
g4539.t1	g8841.t1
###
g4608.t1	g8815.t1
g4610.t1	g8814.t1
g4611.t1	g8812.t1
g4613.t1	g8811.t1
g4614.t1	g8810.t1
g4615.t1	g8809.t1
g4616.t1	g8808.t1
g4619.t1	g8806.t1
g4620.t1	g8805.t1
g4621.t1	g8804.t1
g4623.t1	g8800.t1
g4624.t1	g8799.t1
g4625.t1	g8797.t1
g4626.t1	g8796.t1
g4627.t1	g8794.t3
g4628.t1	g8791.t1
g4630.t2	g8789.t1
g4631.t1	g8786.t1
g4632.t1	g8785.t1
g4634.t2	g8779.t1
g4635.t1	g8773.t1
g4638.t2	g8764.t1
g4640.t1	g8759.t2
g4641.t1	g8756.t1
g4642.t1	g8754.t1
g4645.t1	g8753.t1
g4647.t1	g8742.t1
g4649.t1	g8740.t1
g4651.t1	g8736.t2
g4652.t1	g8735.t1
g4653.t1	g8732.t1
g4654.t1	g8731.t1
g4657.t1	g8730.t1
g4660.t1	g8715.t1
g4661.t1	g8717.t1
g4664.t1	g8719.t1
g4665.t1	g8707.t1
g4668.t1	g8700.t1
g4670.t1	g8699.t1
g4671.t1	g8684.t1
g4672.t1	g8683.t2
g4677.t1	g8682.t1
g4681.t2	g8679.t1
g4682.t2	g8677.t1
g4683.t1	g8670.t1
g4688.t1	g8664.t1
g4689.t1	g8658.t1
g4690.t2	g8657.t1
g4691.t1	g8652.t1
g4696.t1	g8650.t1
g4698.t1	g8649.t1
g4699.t2	g8647.t1
g4701.t1	g8646.t1
g4704.t1	g8645.t1
g4705.t1	g8644.t1
g4711.t1	g8642.t1
g4712.t1	g8639.t1
g4726.t1	g8635.t1
g4729.t1	g8632.t2
g4730.t1	g8629.t1
g4732.t1	g8627.t1
g4733.t1	g8626.t1
g4734.t1	g8624.t1
g4735.t1	g8621.t1
g4745.t1	g8613.t1
g4746.t1	g8612.t1
g4750.t1	g8608.t1
g4753.t1	g8607.t1
###
g6314.t1	g12022.t1
g6318.t2	g12018.t1
g6319.t1	g12041.t3
g6319.t1	g12052.t1
g6322.t1	g12023.t1
g6328.t1	g12021.t1
g6329.t1	g12020.t1
g6330.t1	g12031.t1
g6330.t1	g12050.t1
###
g5223.t1	g15615.t1
g5225.t1	g15621.t1
g5227.t2	g15631.t2
g5228.t1	g15632.t1
g5229.t1	g15634.t1
g5230.t1	g15636.t1
g5236.t1	g15643.t1
g5237.t1	g15647.t1
g5239.t1	g15653.t1
###
g5307.t1	g15192.t1
g5309.t1	g15202.t1
g5312.t1	g15207.t1
g5318.t3	g15211.t2
g5320.t1	g15215.t1
g5321.t1	g15216.t1
g5323.t1	g15219.t1
g5324.t1	g15223.t1
g5326.t1	g15225.t1
g5327.t1	g15226.t2
g5329.t2	g15227.t1
g5340.t1	g15236.t2
g5343.t1	g15239.t1
g5346.t1	g15244.t1
g5347.t1	g15245.t1
g5349.t1	g15246.t1
g5352.t1	g15250.t1
g5354.t1	g15257.t1
g5355.t1	g15256.t1
g5358.t1	g15264.t1
g5360.t1	g15267.t1
###
g5401.t1	g15319.t1
g5402.t1	g15320.t2
g5403.t1	g15322.t1
g5404.t1	g15323.t1
g5406.t3	g15324.t1
g5407.t1	g15330.t1
g5408.t1	g15331.t1
g5424.t2	g15336.t1
g5431.t1	g15340.t1
g5432.t1	g15341.t1
g5433.t1	g15342.t1
g5435.t1	g15344.t1
g5440.t1	g15346.t1
g5442.t1	g15348.t1
g5443.t2	g15349.t1
g5444.t1	g15353.t1
g5446.t1	g15355.t1
g5448.t1	g15356.t1
g5453.t1	g15361.t1
g5459.t1	g15370.t1
g5464.t1	g15376.t1
g5466.t1	g15377.t2
g5467.t1	g15378.t1
g5477.t1	g15382.t1
g5478.t1	g15383.t1
g5482.t1	g15391.t1
g5483.t1	g15393.t1
g5484.t1	g15394.t1
g5486.t1	g15396.t1
g5488.t1	g15397.t2
g5489.t1	g15401.t1
g5490.t1	g15402.t1
g5491.t1	g15403.t1
g5492.t1	g15404.t1
g5493.t1	g15405.t1
g5495.t1	g15406.t1
g5496.t1	g15407.t1
g5497.t1	g15409.t2
g5503.t1	g15419.t1
g5510.t1	g15422.t1
g5512.t1	g15423.t1
g5516.t1	g15425.t1
g5517.t1	g15427.t1
g5518.t1	g15429.t2
g5520.t1	g15432.t1
g5521.t1	g15440.t1
g5525.t1	g15441.t2
g5526.t1	g15444.t1
g5527.t1	g15445.t1
g5528.t1	g15447.t2
g5529.t1	g15450.t1
###
g5550.t1	g15454.t1
g5552.t1	g15456.t1
g5554.t1	g15461.t1
g5556.t1	g15464.t1
g5565.t1	g15470.t1
g5568.t1	g15473.t2
g5570.t1	g15478.t1
g5573.t1	g15480.t1
g5577.t1	g15486.t1
g5578.t1	g15491.t1
g5581.t1	g15497.t1
g5587.t1	g15503.t1
g5588.t1	g15504.t1
g5593.t1	g15506.t1
g5597.t1	g15507.t1
g5599.t1	g15508.t1
g5600.t1	g15510.t1
g5604.t2	g15513.t1
g5605.t1	g15514.t1
g5608.t1	g15517.t1
g5610.t1	g15527.t1
g5612.t1	g15522.t1
g5613.t2	g15521.t1
g5614.t1	g15520.t1
g5616.t1	g15528.t1
g5623.t1	g15536.t1
g5624.t1	g15538.t1
g5627.t1	g15545.t2
g5628.t2	g15544.t1
g5630.t1	g15547.t1
g5631.t1	g15548.t1
g5638.t1	g15549.t1
g5641.t1	g15550.t1
g5642.t1	g15551.t1
g5647.t1	g15553.t1
g5652.t1	g15559.t1
g5653.t1	g15560.t1
g5654.t1	g15562.t1
g5656.t1	g15567.t1
g5659.t1	g15570.t2
g5661.t1	g15571.t1
g5668.t1	g15577.t1
g5670.t1	g15580.t1
g5671.t1	g15581.t1
g5684.t1	g15590.t1
g5689.t1	g15595.t2
g5694.t1	g15598.t1
g5695.t1	g15599.t1
g5696.t1	g15600.t1
g5698.t1	g15602.t1
###
g5746.t1	g14770.t1
g5753.t1	g14773.t1
g5754.t1	g14774.t1
g5755.t1	g14776.t1
g5760.t1	g14785.t1
g5763.t1	g14789.t1
###
g6030.t1	g15291.t1
g6031.t2	g15293.t1
g6032.t1	g15294.t2
g6033.t1	g15299.t1
g6039.t1	g15302.t1
g6041.t1	g15304.t1
g6042.t1	g15305.t1
g6043.t2	g15311.t1
g6044.t1	g15312.t1
###
g6265.t1	g14829.t1
g6269.t1	g14827.t1
g6276.t1	g14824.t1
g6277.t2	g14823.t2
g6280.t1	g14815.t1
g6289.t1	g14833.t1
###
g8243.t1	g14732.t1
g8248.t1	g14729.t1
g8250.t1	g14728.t1
g8251.t2	g14726.t1
g8252.t1	g14725.t1
g8254.t1	g14724.t1
g8262.t1	g14714.t1
g8266.t1	g14710.t1
g8268.t1	g14706.t1
g8272.t1	g14703.t1
g8277.t1	g14702.t1
g8278.t1	g14700.t1
g8279.t1	g14699.t2
g8280.t1	g14695.t1
g8284.t1	g14691.t1
g8285.t1	g14689.t1
g8286.t1	g14685.t1
###
g8377.t1	g15126.t1
g8379.t1	g15122.t1
g8381.t1	g15119.t2
g8383.t1	g15117.t1
g8386.t1	g15116.t1
g8387.t1	g15114.t1
g8389.t1	g15111.t1
g8391.t1	g15108.t1
g8393.t1	g15106.t2
g8394.t1	g15105.t1
g8397.t1	g15102.t1
g8398.t1	g15100.t1
g8399.t1	g15099.t1
g8401.t1	g15098.t1
g8404.t1	g15094.t1
g8405.t1	g15093.t1
g8407.t1	g15092.t1
g8408.t2	g15090.t1
g8409.t1	g15089.t2
g8416.t1	g15085.t1
g8419.t1	g15078.t1
g8424.t3	g15059.t1
g8425.t1	g15057.t1
g8426.t1	g15055.t1
g8434.t1	g15038.t1
g8436.t1	g15037.t1
g8438.t1	g15036.t1
g8440.t2	g15035.t1
g8441.t1	g15032.t1
g8442.t1	g15031.t1
g8444.t1	g15029.t1
g8445.t1	g15028.t1
g8446.t1	g15025.t1
g8449.t1	g15021.t1
g8451.t1	g15019.t1
###
g8461.t1	g14840.t2
g8464.t1	g14844.t1
g8465.t1	g14846.t1
g8466.t1	g14849.t1
g8467.t1	g14863.t1
g8468.t2	g14862.t1
g8470.t1	g14867.t1
g8471.t1	g14868.t1
g8475.t1	g14874.t1
g8476.t1	g14878.t1
g8477.t2	g14879.t1
g8478.t1	g14881.t1
g8480.t1	g14885.t1
g8481.t1	g14886.t1
g8482.t1	g14887.t1
g8483.t3	g14894.t1
g8485.t1	g14906.t1
g8487.t1	g14909.t1
g8489.t1	g14910.t1
g8495.t1	g14922.t1
g8499.t2	g14926.t1
g8500.t2	g14927.t1
g8501.t1	g14929.t1
g8503.t1	g14930.t1
g8504.t1	g14931.t1
g8507.t1	g14934.t1
g8510.t1	g14941.t1
g8513.t2	g14943.t1
g8515.t1	g14946.t1
g8516.t1	g14947.t1
g8518.t1	g14949.t1
g8522.t1	g14953.t1
g8523.t1	g14954.t1
g8524.t1	g14957.t1
g8525.t1	g14958.t1
g8526.t1	g14963.t1
g8530.t1	g14969.t1
g8532.t1	g14974.t1
g8533.t1	g14977.t1
g8534.t1	g14979.t1
g8535.t1	g14981.t1
g8540.t1	g14989.t1
g8545.t1	g14994.t1
g8546.t1	g14995.t1
g8547.t1	g14997.t1
g8548.t1	g14999.t1
g8549.t1	g15000.t1
g8556.t1	g15001.t2
g8567.t1	g15004.t1
g8571.t1	g15010.t1
g8573.t1	g15011.t1
g8578.t1	g15015.t1
###
g7096.t1	g18109.t1
g7097.t1	g18091.t1
g7103.t1	g18098.t2
g7111.t1	g18080.t1
g7124.t1	g18063.t1
g7130.t1	g18060.t1
g7136.t1	g18054.t1
g7152.t2	g18036.t1
###
g5128.t1	g19441.t1
g5133.t1	g19448.t2
g5138.t1	g19450.t1
g5151.t1	g19464.t1
###
g6959.t1	g18573.t1
g6962.t1	g18574.t3
g6965.t1	g18581.t1
g6982.t2	g18596.t1
g6984.t2	g18603.t1
###
g4674.t1	g22486.t1
g4677.t1	g22484.t1
g4681.t2	g22478.t1
g4683.t1	g22460.t1
###
g4894.t1	g21645.t1
g4896.t1	g21642.t1
g4898.t1	g21639.t1
g4900.t1	g21637.t1
g4906.t1	g21629.t1
g4913.t1	g21619.t1
g4914.t1	g21618.t1
###
g4918.t1	g21687.t1
g4922.t1	g21688.t1
g4926.t2	g21696.t1
g4927.t1	g21689.t1
g4928.t1	g21698.t1
g4931.t1	g21699.t1
g4932.t1	g21700.t2
g4933.t1	g21702.t1
g4937.t1	g21707.t2
g4938.t1	g21710.t1
g4939.t1	g21715.t1
g4940.t1	g21719.t1
g4942.t1	g21721.t1
g4943.t1	g21723.t1
g4944.t1	g21724.t1
g4946.t1	g21725.t1
g4950.t1	g21726.t1
g4953.t1	g21728.t1
g4955.t1	g21732.t1
g4956.t1	g21738.t1
g4957.t1	g21740.t1
g4959.t1	g21744.t1
g4964.t1	g21746.t1
g4973.t1	g21750.t1
g4974.t1	g21751.t1
g4975.t1	g21753.t1
g4977.t1	g21755.t1
g4982.t1	g21759.t2
###
g4986.t1	g21820.t1
g4988.t1	g21816.t1
g4990.t1	g21810.t1
g4991.t1	g21806.t1
g4992.t1	g21805.t1
g4998.t1	g21802.t1
g5000.t1	g21799.t1
g5001.t1	g21792.t1
g5002.t1	g21788.t1
g5003.t1	g21787.t1
g5004.t1	g21786.t1
g5005.t2	g21785.t1
g5006.t2	g21776.t1
g5010.t1	g21772.t1
g5011.t1	g21770.t1
g5012.t1	g21769.t1
g5017.t1	g21764.t1
g5018.t1	g21762.t2
g5020.t1	g21761.t1
###
g5022.t1	g21823.t1
g5023.t1	g21831.t1
g5024.t1	g21832.t1
g5026.t1	g21834.t1
g5027.t1	g21835.t2
g5028.t1	g21838.t1
g5033.t1	g21845.t1
g5034.t1	g21846.t1
g5035.t1	g21847.t1
g5036.t2	g21848.t1
g5039.t1	g21853.t1
g5042.t1	g21854.t1
g5053.t1	g21861.t1
g5055.t2	g21867.t1
g5060.t2	g21869.t1
g5061.t1	g21871.t1
g5062.t2	g21872.t2
g5063.t1	g21873.t1
g5065.t1	g21875.t1
g5067.t1	g21876.t1
g5072.t1	g21877.t1
g5075.t1	g21879.t1
g5077.t1	g21881.t1
g5084.t1	g21883.t1
g5087.t1	g21886.t1
g5091.t1	g21888.t1
g5094.t1	g21895.t1
g5096.t1	g21897.t1
g5097.t1	g21898.t1
###
g5210.t1	g21069.t1
g5212.t1	g21063.t1
g5213.t1	g21060.t2
g5214.t1	g21059.t1
g5215.t1	g21053.t1
###
g5814.t1	g20844.t1
g5815.t1	g20843.t1
g5818.t1	g20841.t1
g5822.t1	g20837.t1
g5824.t2	g20836.t1
g5834.t1	g20829.t1
g5842.t1	g20814.t2
g5845.t1	g20811.t1
g5846.t1	g20809.t1
###
g7388.t1	g21588.t1
g7389.t2	g21586.t5
g7404.t2	g21583.t1
g7409.t1	g21569.t1
###
g7419.t1	g21548.t2
g7420.t1	g21544.t1
g7421.t1	g21538.t1
g7422.t1	g21533.t1
g7423.t1	g21531.t1
g7425.t1	g21529.t1
g7428.t1	g21522.t1
g7429.t1	g21521.t1
g7441.t1	g21508.t1
g7444.t1	g21504.t1
g7445.t1	g21502.t1
g7446.t1	g21501.t2
g7452.t1	g21487.t1
g7453.t1	g21484.t1
g7459.t1	g21479.t1
g7462.t1	g21476.t1
g7463.t1	g21475.t2
g7464.t1	g21463.t1
g7465.t1	g21462.t1
g7467.t1	g21458.t1
g7473.t1	g21457.t1
g7474.t1	g21455.t1
g7480.t1	g21446.t1
g7481.t1	g21444.t1
g7482.t1	g21443.t1
g7483.t1	g21439.t1
g7485.t2	g21438.t1
g7486.t1	g21437.t1
g7489.t1	g21436.t1
g7490.t1	g21435.t1
g7491.t1	g21433.t2
g7492.t2	g21432.t1
g7494.t1	g21429.t1
g7496.t1	g21427.t2
g7497.t1	g21425.t1
g7498.t1	g21424.t1
g7499.t1	g21423.t2
g7501.t2	g21419.t1
g7507.t1	g21413.t1
g7510.t1	g21411.t1
g7517.t2	g21397.t1
g7518.t1	g21395.t1
g7519.t1	g21394.t1
g7520.t1	g21393.t1
g7522.t1	g21390.t1
g7526.t2	g21383.t1
g7527.t1	g21381.t1
g7528.t1	g21380.t1
g7529.t4	g21378.t1
g7530.t1	g21377.t1
g7531.t2	g21375.t1
g7535.t1	g21371.t2
g7539.t1	g21369.t1
g7543.t1	g21366.t1
g7545.t1	g21363.t1
g7547.t1	g21362.t1
g7552.t1	g21357.t1
g7554.t1	g21355.t1
g7560.t1	g21354.t1
g7562.t1	g21352.t1
g7566.t1	g21351.t1
g7568.t1	g21350.t1
g7571.t1	g21347.t1
g7573.t1	g21346.t1
###
g7575.t1	g21288.t2
g7578.t1	g21292.t1
g7579.t1	g21297.t1
g7580.t1	g21299.t1
g7581.t1	g21300.t1
g7583.t1	g21302.t1
g7584.t1	g21303.t1
g7588.t1	g21306.t1
g7590.t1	g21309.t1
g7591.t1	g21311.t1
g7592.t1	g21312.t2
g7596.t1	g21313.t1
g7597.t1	g21314.t1
g7598.t1	g21315.t1
g7601.t1	g21321.t1
g7602.t1	g21327.t1
g7605.t1	g21328.t1
g7607.t1	g21329.t1
g7609.t1	g21339.t1
g7610.t1	g21340.t2
g7611.t1	g21341.t1
g7616.t1	g21342.t1
###
g7618.t1	g21286.t1
g7622.t1	g21284.t1
g7623.t1	g21283.t1
g7631.t3	g21267.t1
g7632.t1	g21269.t1
g7634.t1	g21272.t1
###
g7643.t2	g21192.t1
g7646.t1	g21191.t1
g7650.t1	g21190.t1
g7651.t1	g21187.t1
g7656.t2	g21184.t1
g7659.t1	g21181.t1
g7661.t1	g21180.t1
g7662.t1	g21179.t1
g7672.t1	g21176.t1
g7682.t1	g21194.t1
g7685.t1	g21195.t1
g7686.t1	g21196.t1
g7691.t2	g21197.t2
g7699.t1	g21200.t1
g7704.t1	g21202.t1
g7709.t1	g21203.t1
g7715.t1	g21206.t1
g7717.t1	g21207.t1
g7719.t2	g21210.t1
g7727.t1	g21212.t1
g7729.t1	g21214.t1
g7730.t1	g21216.t1
g7734.t1	g21217.t1
g7737.t1	g21219.t1
g7739.t1	g21230.t2
g7752.t1	g21227.t1
g7755.t1	g21222.t2
g7757.t1	g21232.t1
g7758.t1	g21233.t1
###
g7763.t1	g21154.t1
g7769.t1	g21167.t1
g7775.t3	g21166.t1
g7786.t1	g21162.t1
###
g7817.t1	g21109.t1
g7829.t1	g21109.t1
g7837.t1	g21110.t1
g7840.t1	g21113.t1
g7841.t1	g21115.t1
g7844.t1	g21118.t1
g7845.t1	g21119.t1
g7847.t1	g21123.t1
g7849.t1	g21125.t1
g7850.t1	g21126.t1
g7853.t1	g21128.t1
g7854.t1	g21129.t1
g7856.t1	g21130.t1
g7857.t1	g21131.t1
g7858.t1	g21132.t1
g7863.t1	g21139.t1
g7864.t1	g21142.t1
g7866.t1	g21145.t2
g7874.t1	g21148.t1
g7888.t1	g21156.t1
g7899.t1	g21171.t1
g7904.t1	g21172.t1
g7908.t1	g21152.t1
g7911.t1	g21169.t1
###
g7881.t1	g21257.t1
g7882.t1	g21258.t1
g7885.t1	g21261.t1
g7893.t1	g21244.t1
g7895.t1	g21248.t1
g7897.t1	g21250.t1
g7902.t1	g21254.t1
g7912.t1	g21251.t1
g7915.t1	g21241.t2
g7918.t1	g21255.t1
g7920.t1	g21242.t2
g7924.t1	g21246.t1
###
g8011.t1	g20862.t1
g8015.t1	g20875.t1
g8016.t1	g20877.t1
g8019.t1	g20879.t1
g8020.t2	g20880.t1
g8021.t1	g20881.t1
g8022.t1	g20882.t1
g8029.t2	g20884.t1
g8030.t1	g20885.t1
g8031.t1	g20886.t1
g8032.t1	g20863.t1
g8033.t1	g20891.t1
g8035.t1	g20894.t1
g8037.t1	g20895.t1
g8038.t1	g20897.t1
g8039.t1	g20899.t1
g8040.t1	g20900.t1
g8041.t1	g20901.t2
g8043.t1	g20906.t1
g8044.t1	g20910.t1
g8047.t1	g20912.t1
g8049.t1	g20915.t1
g8050.t3	g20916.t1
g8053.t1	g20918.t1
g8057.t1	g20919.t1
g8058.t1	g20921.t1
g8059.t1	g20923.t1
g8060.t1	g20924.t1
g8066.t1	g20928.t1
g8069.t1	g20929.t1
g8070.t1	g20930.t1
g8076.t1	g20932.t1
g8077.t1	g20933.t1
g8080.t1	g20936.t1
g8081.t1	g20938.t1
g8082.t2	g20939.t1
g8088.t1	g20940.t1
g8089.t1	g20941.t1
g8090.t1	g20942.t1
g8091.t1	g20945.t1
g8092.t1	g20947.t1
g8094.t1	g20949.t1
g8096.t2	g20950.t1
g8097.t1	g20951.t1
g8102.t1	g20955.t1
g8103.t1	g20956.t3
g8105.t1	g20957.t1
g8106.t1	g20958.t1
g8107.t1	g20960.t1
g8113.t1	g20962.t1
g8114.t1	g20963.t1
g8118.t1	g20965.t1
g8120.t1	g20966.t1
g8122.t1	g20967.t1
g8123.t1	g20972.t1
g8126.t1	g20973.t2
g8129.t1	g20976.t1
g8130.t1	g20977.t1
g8134.t1	g20978.t1
g8135.t2	g20980.t1
g8136.t1	g20981.t1
g8141.t1	g20985.t1
g8142.t1	g20986.t1
g8143.t2	g20987.t2
g8145.t1	g20988.t1
g8147.t1	g20993.t1
g8148.t1	g20994.t1
g8152.t1	g20997.t1
g8153.t1	g20999.t1
g8154.t1	g21000.t1
g8156.t1	g21001.t1
g8158.t1	g21004.t1
g8159.t1	g21005.t1
g8162.t1	g21011.t1
g8166.t1	g21013.t1
g8169.t1	g21015.t1
g8173.t1	g21017.t1
g8180.t1	g21027.t1
g8181.t1	g21028.t1
g8182.t2	g21031.t1
g8184.t1	g21032.t1
g8189.t1	g21033.t1
g8196.t1	g21041.t1
g8203.t1	g21035.t1
g8205.t1	g21038.t1
g8206.t1	g21040.t1
g8213.t2	g21042.t1
g8220.t2	g21043.t1
g8224.t1	g21044.t1
g8227.t1	g21046.t3
g8229.t1	g21048.t1
g8232.t1	g21050.t1
g8233.t1	g21051.t1
###
g8291.t1	g20706.t1
g8293.t1	g20711.t1
g8294.t1	g20712.t1
g8295.t1	g20714.t1
g8297.t1	g20716.t1
g8301.t1	g20721.t1
g8302.t1	g20722.t1
g8303.t1	g20724.t1
g8304.t1	g20725.t1
g8306.t1	g20726.t1
g8307.t1	g20727.t1
g8309.t1	g20728.t2
g8317.t1	g20737.t1
g8320.t1	g20738.t1
g8322.t1	g20740.t1
g8323.t1	g20741.t2
g8324.t2	g20742.t1
g8328.t1	g20744.t1
g8332.t2	g20750.t1
g8333.t1	g20752.t1
g8338.t1	g20755.t1
g8339.t1	g20756.t1
g8342.t1	g20760.t1
g8343.t1	g20761.t1
g8347.t1	g20772.t1
g8348.t1	g20770.t1
g8349.t1	g20773.t1
g8354.t1	g20776.t1
g8356.t1	g20780.t1
g8358.t1	g20781.t1
g8359.t1	g20782.t1
g8361.t1	g20784.t1
g8362.t2	g20785.t1
g8364.t1	g20788.t1
g8365.t1	g20789.t1
g8370.t1	g20791.t1
g8371.t1	g20793.t1
g8372.t1	g20794.t1
g8374.t1	g20796.t1
g8375.t1	g20797.t1
###
g4847.t2	g24574.t1
g4853.t1	g24572.t1
g4860.t1	g24559.t3
g4869.t1	g24543.t1
###
g8117.t1	g24884.t1
g8118.t1	g24883.t1
g8119.t1	g24880.t1
g8120.t1	g24879.t1
g8127.t1	g24871.t1
###
g9628.t1	g10543.t1
g9628.t1	g10547.t1
g9632.t1	g10540.t2
g9640.t1	g10542.t1
g9642.t1	g10548.t1
###
g9037.t1	g10961.t1
g9041.t1	g10956.t2
g9043.t1	g10955.t1
g9046.t1	g10954.t2
g9050.t1	g10952.t1
g9053.t1	g10949.t2
g9055.t1	g10950.t2
g9058.t1	g10944.t1
g9059.t1	g10937.t1
g9068.t1	g10934.t1
g9077.t2	g10929.t2
g9078.t1	g10928.t1
g9080.t1	g10927.t1
g9081.t1	g10926.t1
g9084.t1	g10917.t2
g9085.t1	g10914.t1
g9092.t1	g10905.t1
g9096.t1	g10907.t1
g9097.t1	g10908.t1
g9106.t1	g10902.t1
g9110.t1	g10897.t1
g9111.t1	g10896.t1
g9112.t1	g10891.t2
g9119.t1	g10887.t1
g9121.t1	g10882.t1
g9123.t1	g10881.t1
g9126.t1	g10878.t1
g9127.t1	g10877.t1
g9128.t1	g10876.t1
g9132.t1	g10873.t1
###
g9160.t1	g10841.t1
g9161.t1	g10838.t1
g9171.t1	g10833.t1
g9172.t2	g10834.t1
g9186.t1	g10820.t1
g9187.t1	g10819.t2
g9188.t1	g10818.t2
g9190.t1	g10817.t1
g9191.t1	g10816.t1
g9193.t1	g10814.t1
g9196.t1	g10811.t1
g9198.t1	g10810.t1
g9199.t1	g10802.t1
g9207.t1	g10794.t1
g9208.t2	g10790.t1
g9210.t1	g10787.t1
g9217.t1	g10780.t1
g9221.t1	g10779.t1
g9223.t1	g10777.t1
g9226.t1	g10776.t1
g9230.t1	g10770.t1
g9234.t1	g10768.t1
g9236.t1	g10767.t1
###
g9258.t1	g10763.t1
g9264.t1	g10761.t1
g9265.t1	g10760.t1
g9268.t1	g10757.t1
g9275.t2	g10755.t1
g9276.t1	g10754.t1
###
g9394.t1	g12118.t2
g9395.t1	g12115.t1
g9396.t1	g12112.t1
g9399.t1	g12109.t1
###
g9461.t1	g10623.t1
g9469.t1	g10627.t1
g9474.t1	g10620.t1
g9478.t2	g10611.t1
g9486.t1	g10617.t1
###
g9574.t1	g10742.t1
g9578.t1	g10744.t1
g9581.t1	g10745.t2
g9582.t1	g10746.t1
###
g10407.t1	g11972.t1
g10410.t2	g11970.t1
g10419.t1	g11966.t2
g10430.t1	g11962.t1
g10431.t2	g11956.t1
g10443.t1	g11951.t1
###
g10507.t1	g12018.t1
g10508.t1	g12053.t1
g10509.t1	g12022.t1
g10511.t2	g12030.t1
g10511.t2	g12049.t1
g10512.t1	g12031.t1
g10512.t1	g12050.t1
g10515.t1	g12021.t1
g10520.t1	g12052.t1
g10525.t1	g12023.t1
g10529.t1	g12021.t1
g10549.t1	g12030.t1
g10549.t1	g12049.t1
g10550.t1	g12031.t1
g10550.t1	g12050.t1
###
g9313.t1	g13616.t1
g9316.t2	g13635.t1
g9322.t1	g13639.t1
g9336.t1	g13656.t1
###
g9536.t1	g17612.t1
g9538.t2	g17615.t1
g9551.t1	g17607.t3
g9555.t1	g17606.t1
###
g9808.t1	g17631.t1
g9811.t1	g17630.t1
g9820.t1	g17651.t1
g9824.t1	g17660.t1
g9825.t3	g17661.t1
###
g9877.t1	g17689.t2
g9879.t2	g17687.t1
g9880.t1	g17686.t1
g9889.t1	g17692.t1
g9890.t1	g17693.t1
g9890.t1	g17723.t1
g9891.t1	g17694.t1
g9892.t1	g17696.t1
g9893.t1	g17697.t1
g9894.t1	g17698.t1
g9896.t2	g17701.t1
g9899.t1	g17703.t1
g9905.t2	g17706.t1
g9908.t1	g17710.t2
g9910.t1	g17711.t1
g9918.t1	g17713.t1
g9919.t1	g17716.t1
g9920.t2	g17718.t1
g9922.t2	g17720.t1
g9931.t1	g17724.t1
g9932.t1	g17725.t1
g9933.t1	g17726.t1
g9939.t1	g17727.t1
g9941.t1	g17728.t1
g9942.t1	g17729.t1
g9947.t1	g17730.t1
g9965.t1	g17734.t1
g9968.t1	g17735.t2
g9974.t1	g17741.t1
g9976.t1	g17742.t1
g9996.t1	g17744.t1
g10000.t1	g17745.t1
g10010.t1	g17748.t1
g10015.t1	g17755.t2
g10017.t1	g17756.t2
g10028.t1	g17762.t1
g10039.t1	g17764.t1
g10046.t1	g17766.t1
g10058.t1	g17770.t1
g10070.t1	g17772.t1
g10071.t1	g17773.t1
g10074.t1	g17775.t1
g10077.t1	g17779.t1
g10084.t1	g17783.t1
g10091.t1	g17785.t2
g10093.t2	g17787.t1
g10099.t1	g17788.t1
g10100.t1	g17789.t1
g10106.t1	g17793.t1
g10108.t1	g17794.t1
g10109.t1	g17797.t1
g10111.t1	g17801.t1
g10112.t1	g17802.t2
g10122.t1	g17813.t1
g10128.t1	g17810.t1
g10129.t1	g17819.t1
g10131.t1	g17816.t1
g10132.t2	g17815.t1
g10133.t3	g17813.t1
g10135.t1	g17812.t1
g10138.t1	g17822.t1
g10151.t1	g17823.t1
g10156.t1	g17825.t1
g10158.t1	g17827.t2
g10161.t1	g17829.t1
g10163.t1	g17834.t1
g10164.t1	g17832.t1
g10166.t1	g17831.t1
g10167.t1	g17830.t1
g10173.t1	g17836.t1
g10178.t1	g17838.t1
g10179.t1	g17842.t1
g10186.t1	g17844.t1
g10188.t2	g17846.t1
g10190.t1	g17849.t1
g10191.t2	g17853.t2
g10192.t2	g17854.t1
g10193.t1	g17855.t1
g10194.t1	g17856.t1
g10195.t1	g17859.t1
g10201.t1	g17860.t1
g10203.t1	g17863.t1
g10204.t2	g17864.t1
g10205.t1	g17865.t1
g10206.t2	g17866.t1
g10208.t1	g17867.t1
g10209.t2	g17870.t1
g10212.t1	g17872.t1
g10218.t1	g17875.t1
###
g10227.t1	g17294.t1
g10229.t1	g17293.t1
g10230.t3	g17292.t1
g10233.t1	g17291.t1
g10234.t1	g17290.t1
g10235.t1	g17289.t1
g10237.t1	g17286.t1
g10241.t1	g17284.t2
###
g10262.t1	g17279.t1
g10267.t1	g17276.t1
g10278.t1	g17275.t1
g10279.t1	g17274.t1
g10281.t1	g17272.t1
g10297.t1	g17267.t1
g10298.t1	g17266.t2
g10301.t1	g17265.t1
###
g10657.t1	g12960.t1
g10670.t1	g12955.t1
g10673.t1	g12948.t1
g10678.t1	g12944.t1
g10683.t1	g12942.t1
g10689.t1	g12937.t1
g10692.t1	g12935.t1
###
g10557.t1	g18375.t1
g10561.t2	g18432.t1
g10566.t2	g18416.t1
g10569.t2	g18393.t1
g10570.t1	g18405.t1
g10572.t1	g18379.t1
g10578.t1	g18407.t1
g10581.t1	g18408.t1
###
g10681.t1	g18320.t1
g10684.t1	g18321.t1
g10686.t1	g18322.t1
g10688.t2	g18326.t1
g10690.t1	g18328.t1
g10694.t1	g18331.t3
g10705.t1	g18330.t1
###
g10712.t1	g18423.t1
g10723.t1	g18420.t1
g10727.t1	g18418.t1
g10734.t1	g18434.t1
###
g11045.t2	g17244.t1
g11056.t1	g17241.t1
g11061.t1	g17240.t1
g11062.t1	g17239.t1
g11064.t1	g17238.t1
g11069.t1	g17236.t1
g11079.t1	g17232.t1
###
g13345.t1	g19761.t1
g13346.t1	g19759.t1
g13360.t1	g19743.t1
g13361.t2	g19744.t1
g13362.t1	g19757.t3
###
g13153.t1	g22451.t1
g13164.t1	g22460.t1
g13168.t1	g22470.t1
g13178.t1	g22482.t1
###
g10963.t1	g23368.t1
g10968.t1	g23373.t2
g10972.t1	g23380.t1
g10976.t1	g23383.t1
g10977.t1	g23384.t1
g10978.t1	g23386.t1
g10981.t1	g23389.t1
###
g10989.t2	g23431.t1
g10990.t1	g23429.t1
g11000.t1	g23436.t1
g11005.t1	g23435.t1
g11020.t2	g23454.t1
###
g11084.t1	g24627.t1
g11085.t1	g24629.t1
g11086.t1	g24630.t1
g11095.t1	g24623.t1
g11096.t1	g24622.t1
g11099.t1	g24608.t1
g11100.t1	g24605.t1
g11101.t1	g24603.t1
g11104.t1	g24600.t1
g11108.t1	g24599.t1
g11110.t1	g24595.t2
g11112.t1	g24589.t1
g11113.t2	g24585.t1
g11115.t1	g24582.t1
g11116.t1	g24579.t1
g11119.t1	g24575.t2
g11120.t1	g24574.t1
g11121.t1	g24573.t1
g11129.t1	g24571.t1
g11130.t1	g24569.t1
g11131.t1	g24568.t1
g11132.t1	g24566.t2
g11133.t1	g24564.t2
g11135.t1	g24560.t1
g11136.t1	g24558.t1
g11147.t1	g24556.t1
g11153.t2	g24541.t1
g11154.t1	g24539.t1
g11157.t1	g24535.t1
g11160.t1	g24531.t1
g11161.t1	g24530.t1
g11163.t1	g24527.t1
g11166.t1	g24526.t1
g11172.t1	g24523.t1
g11176.t1	g24520.t1
g11177.t1	g24512.t1
###
g11190.t1	g24479.t1
g11203.t1	g24493.t1
g11204.t1	g24496.t1
g11205.t1	g24497.t2
g11206.t1	g24498.t1
g11215.t1	g24506.t1
###
g11221.t1	g24430.t1
g11224.t2	g24429.t1
g11225.t1	g24422.t1
g11234.t1	g24414.t1
g11235.t1	g24413.t1
g11237.t1	g24410.t1
g11238.t1	g24409.t1
g11241.t1	g24407.t1
###
g11266.t1	g23310.t1
g11268.t1	g23311.t1
g11269.t1	g23312.t1
g11270.t1	g23313.t1
g11271.t1	g23314.t1
g11280.t1	g23321.t1
g11286.t1	g23322.t1
g11288.t1	g23324.t1
g11289.t1	g23325.t1
g11290.t1	g23326.t1
g11294.t1	g23327.t1
g11295.t1	g23328.t1
g11297.t1	g23332.t1
###
g11300.t1	g24292.t1
g11302.t1	g24291.t1
g11303.t1	g24267.t1
g11306.t1	g24284.t1
g11312.t2	g24274.t1
g11313.t1	g24273.t1
g11316.t1	g24272.t1
g11318.t1	g24270.t1
g11325.t1	g24265.t1
g11328.t1	g24263.t1
g11330.t1	g24261.t1
###
g11337.t1	g24233.t1
g11339.t1	g24218.t1
g11340.t1	g24216.t1
g11352.t1	g24215.t1
g11359.t1	g24208.t1
g11361.t1	g24207.t1
g11362.t1	g24203.t2
g11363.t1	g24200.t1
g11365.t1	g24191.t1
g11366.t1	g24190.t1
g11375.t1	g24172.t1
g11377.t1	g24159.t2
g11380.t1	g24156.t1
g11381.t1	g24154.t1
g11382.t1	g24152.t1
g11390.t1	g24140.t1
g11393.t1	g24137.t1
g11396.t1	g24136.t1
g11397.t1	g24130.t1
g11399.t1	g24125.t1
g11401.t1	g24124.t1
g11405.t1	g24121.t1
g11408.t1	g24119.t1
g11409.t1	g24118.t1
g11410.t1	g24117.t1
g11411.t1	g24106.t1
g11412.t1	g24105.t1
g11413.t1	g24094.t1
g11417.t1	g24074.t2
g11423.t1	g24065.t1
g11427.t1	g24059.t1
g11436.t1	g24054.t1
g11439.t1	g24052.t1
g11440.t1	g24051.t1
g11441.t1	g24050.t1
g11444.t1	g24049.t1
g11446.t1	g24046.t1
g11447.t1	g24047.t1
g11451.t1	g24042.t1
g11459.t1	g24041.t1
g11460.t1	g24038.t1
g11462.t1	g24036.t1
###
g11469.t1	g24007.t1
g11474.t1	g23998.t2
g11474.t1	g24015.t1
g11476.t1	g23990.t1
g11478.t1	g23984.t1
g11487.t1	g23982.t1
g11488.t1	g23975.t2
g11489.t1	g23976.t1
g11491.t1	g23979.t1
g11492.t1	g23978.t1
###
g11493.t1	g23862.t1
g11496.t1	g23861.t2
g11505.t1	g23846.t1
g11518.t1	g23839.t1
###
g11520.t1	g23885.t1
g11529.t1	g23891.t1
g11530.t1	g23898.t1
g11539.t1	g23883.t1
g11547.t2	g23897.t1
###
g11556.t2	g23718.t2
g11557.t1	g23700.t1
g11575.t1	g23708.t1
g11578.t1	g23709.t1
g11579.t1	g23712.t1
###
g11608.t1	g23789.t1
g11610.t1	g23793.t1
g11624.t1	g23787.t1
g11641.t1	g23769.t1
g11644.t1	g23768.t1
g11647.t1	g23766.t1
###
g11710.t1	g23696.t1
g11713.t1	g23691.t5
g11726.t1	g23680.t1
g11728.t1	g23681.t1
g11746.t1	g23670.t1
g11748.t1	g23665.t1
g11751.t1	g23664.t1
g11759.t2	g23659.t1
g11773.t1	g23650.t1
###
g11777.t1	g23624.t1
g11778.t1	g23623.t1
g11780.t1	g23620.t1
g11783.t1	g23619.t1
g11785.t1	g23615.t1
g11786.t1	g23613.t1
g11790.t1	g23596.t1
###
g11796.t1	g23569.t1
g11801.t1	g23568.t1
g11813.t1	g23554.t1
g11817.t1	g23556.t1
g11820.t1	g23557.t1
g11823.t1	g23559.t1
###
g11916.t1	g23358.t1
g11920.t2	g23355.t1
g11926.t1	g23353.t1
g11939.t1	g23345.t1
g11940.t1	g23344.t2
g11946.t1	g23339.t1
###
g12018.t1	g23726.t1
g12020.t1	g23721.t1
g12021.t1	g23722.t1
g12022.t1	g23737.t1
g12023.t1	g23732.t1
g12031.t1	g23719.t1
g12050.t1	g23719.t1
###
g12020.t1	g23296.t1
g12021.t1	g23281.t1
g12021.t1	g23295.t1
g12023.t1	g23292.t1
g12031.t1	g23297.t1
g12041.t3	g23290.t1
g12050.t1	g23297.t1
g12052.t1	g23290.t1
###
g12079.t2	g24326.t1
g12084.t2	g24306.t1
g12094.t1	g24296.t1
g12096.t1	g24295.t1
###
g13080.t1	g24885.t1
g13081.t1	g24886.t1
g13084.t1	g24890.t1
g13086.t1	g24893.t1
g13091.t1	g24909.t1
g13092.t1	g24910.t1
g13093.t1	g24912.t2
g13095.t1	g24927.t1
g13096.t1	g24924.t1
g13097.t1	g24923.t1
g13098.t1	g24919.t1
g13099.t1	g24918.t1
g13105.t1	g24929.t1
g13106.t1	g24933.t1
g13108.t1	g24935.t1
g13111.t1	g24937.t1
g13112.t1	g24938.t2
g13114.t1	g24939.t1
g13116.t1	g24940.t1
g13119.t1	g24942.t1
g13124.t1	g24947.t2
g13127.t2	g24950.t1
g13128.t1	g24956.t1
g13130.t2	g24959.t1
g13132.t1	g24960.t1
g13133.t1	g24968.t1
g13135.t1	g24970.t1
g13138.t1	g24973.t1
g13150.t1	g24977.t2
g13151.t1	g24978.t2
g13152.t1	g24979.t1
g13154.t1	g24980.t1
g13155.t1	g24987.t1
g13157.t1	g24990.t3
g13162.t1	g24993.t1
g13164.t1	g24994.t1
g13165.t1	g24995.t1
g13166.t1	g24996.t1
g13167.t1	g24999.t1
g13168.t1	g25001.t1
g13173.t1	g25009.t1
g13174.t1	g25011.t1
g13180.t1	g25012.t3
g13181.t1	g25015.t1
g13183.t1	g25018.t1
g13186.t1	g25025.t1
g13187.t1	g25026.t1
g13188.t1	g25027.t1
g13190.t1	g25028.t1
g13195.t1	g25036.t3
g13196.t1	g25037.t1
g13199.t1	g25039.t1
g13205.t1	g25043.t1
g13208.t1	g25047.t1
g13210.t1	g25049.t1
g13212.t1	g25053.t1
g13214.t1	g25054.t1
g13218.t2	g25056.t1
g13219.t1	g25058.t1
g13225.t1	g25066.t1
g13226.t1	g25067.t1
g13227.t1	g25068.t1
g13233.t1	g25071.t1
g13234.t2	g25072.t1
g13235.t1	g25075.t1
g13243.t1	g25077.t1
g13245.t1	g25078.t1
g13260.t1	g25079.t1
g13261.t1	g25080.t1
g13273.t1	g25083.t1
g13275.t1	g25086.t1
g13277.t1	g25088.t1
g13278.t1	g25090.t1
g13289.t1	g25088.t1
g13290.t1	g25090.t1
g13294.t1	g25095.t1
g13297.t1	g25097.t1
g13309.t1	g25105.t1
g13310.t1	g25106.t1
g13316.t1	g25114.t1
g13322.t2	g25110.t1
g13326.t1	g25132.t1
g13327.t1	g25127.t1
g13328.t1	g25125.t2
g13329.t1	g25123.t2
g13340.t1	g25140.t1
g13351.t1	g25148.t1
g13362.t1	g25150.t1
g13370.t1	g25163.t1
g13373.t1	g25172.t1
###
g11576.t1	g26760.t1
g11595.t1	g26749.t1
g11601.t1	g26742.t1
g11604.t1	g26739.t1
###
g12250.t1	g25644.t1
g12252.t1	g25633.t1
g12255.t1	g25639.t1
g12258.t1	g25641.t1
g12273.t1	g25647.t2
###
g12307.t4	g25770.t1
g12309.t1	g25771.t1
g12313.t1	g25772.t1
g12314.t1	g25775.t1
g12319.t1	g25776.t1
g12320.t1	g25777.t1
g12321.t1	g25778.t1
g12333.t1	g25774.t1
###
g12365.t1	g25760.t1
g12372.t1	g25752.t1
g12377.t1	g25730.t1
g12378.t1	g25732.t1
g12379.t2	g25735.t1
g12385.t1	g25719.t2
g12391.t1	g25720.t1
###
g12394.t1	g25889.t1
g12407.t1	g25886.t1
g12408.t1	g25885.t1
g12416.t1	g25884.t1
g12417.t1	g25883.t1
###
g12418.t1	g25857.t2
g12424.t1	g25854.t1
g12428.t1	g25851.t1
g12430.t1	g25841.t1
g12432.t1	g25823.t1
g12437.t1	g25820.t1
###
g12466.t2	g25945.t1
g12467.t1	g25946.t1
g12473.t1	g25963.t1
g12474.t1	g25965.t1
g12476.t1	g25966.t1
g12479.t1	g25968.t1
g12483.t1	g25976.t1
g12484.t1	g25980.t1
g12485.t1	g25981.t1
g12489.t1	g25988.t1
g12490.t1	g25989.t1
g12495.t1	g25999.t1
g12496.t1	g26000.t1
g12497.t1	g26001.t1
###
g12512.t1	g26084.t1
g12513.t3	g26083.t1
g12515.t1	g26088.t1
g12518.t1	g26096.t1
g12520.t1	g26100.t2
g12521.t2	g26101.t1
g12524.t1	g26103.t1
g12526.t1	g26105.t1
###
g12533.t1	g26133.t1
g12535.t1	g26138.t2
g12536.t1	g26139.t1
g12540.t1	g26141.t1
g12545.t1	g26151.t1
g12546.t1	g26153.t1
g12548.t2	g26156.t1
g12549.t1	g26158.t1
###
g12553.t1	g26202.t1
g12554.t1	g26206.t1
g12556.t1	g26208.t1
g12557.t1	g26212.t1
g12559.t1	g26216.t1
g12562.t2	g26219.t2
g12564.t1	g26222.t1
g12567.t1	g26226.t1
g12568.t1	g26230.t1
g12570.t1	g26232.t1
g12571.t1	g26235.t1
g12572.t2	g26244.t1
g12578.t1	g26252.t1
g12582.t1	g26253.t1
g12583.t2	g26254.t1
g12585.t1	g26255.t1
g12587.t1	g26256.t1
g12589.t1	g26258.t1
g12590.t1	g26259.t1
g12594.t1	g26264.t1
g12598.t1	g26271.t1
g12602.t1	g26289.t1
g12603.t1	g26290.t1
g12608.t1	g26293.t1
g12610.t1	g26294.t1
g12611.t1	g26295.t2
g12613.t1	g26296.t1
g12614.t1	g26298.t1
g12616.t1	g26299.t2
g12617.t1	g26300.t1
g12621.t2	g26307.t1
g12622.t1	g26308.t2
g12625.t1	g26314.t1
g12629.t1	g26316.t1
g12630.t1	g26317.t1
g12640.t1	g26318.t1
g12641.t1	g26321.t1
g12642.t1	g26322.t1
g12644.t1	g26323.t1
g12648.t1	g26330.t1
g12653.t2	g26333.t1
g12656.t1	g26336.t1
g12661.t1	g26339.t1
g12662.t1	g26340.t1
g12663.t1	g26343.t1
g12664.t1	g26344.t1
g12665.t1	g26354.t1
g12670.t1	g26348.t1
g12683.t1	g26359.t1
g12685.t1	g26361.t1
g12688.t1	g26365.t1
g12689.t1	g26366.t1
g12690.t3	g26368.t2
g12692.t1	g26371.t2
g12694.t1	g26372.t1
g12695.t1	g26378.t1
g12697.t1	g26382.t1
g12703.t1	g26394.t1
g12704.t1	g26399.t1
g12706.t1	g26400.t1
g12707.t1	g26401.t1
g12716.t1	g26405.t2
g12722.t1	g26408.t1
g12723.t1	g26411.t1
g12725.t1	g26413.t1
g12727.t1	g26414.t1
g12732.t1	g26417.t1
g12734.t1	g26418.t3
g12736.t1	g26419.t1
g12737.t1	g26420.t1
g12738.t1	g26423.t1
g12740.t1	g26424.t1
g12746.t1	g26430.t2
g12749.t2	g26435.t1
g12754.t1	g26436.t2
g12759.t2	g26447.t1
g12762.t1	g26451.t1
g12764.t1	g26453.t1
g12770.t1	g26459.t2
g12771.t1	g26460.t1
g12778.t1	g26466.t1
g12780.t1	g26467.t1
g12781.t2	g26470.t2
g12783.t1	g26472.t1
g12786.t1	g26473.t1
g12788.t1	g26478.t1
g12791.t2	g26480.t1
g12799.t1	g26492.t1
g12800.t1	g26495.t1
g12801.t1	g26496.t1
g12802.t1	g26500.t1
g12804.t1	g26506.t1
g12807.t1	g26509.t1
g12808.t1	g26510.t1
g12812.t1	g26513.t1
g12813.t1	g26514.t1
g12819.t1	g26518.t2
g12823.t1	g26519.t1
g12824.t1	g26520.t1
g12826.t1	g26523.t1
g12827.t1	g26524.t2
g12830.t3	g26536.t2
g12831.t1	g26537.t1
g12833.t1	g26528.t1
g12836.t1	g26543.t1
g12838.t1	g26544.t2
g12839.t1	g26547.t1
g12840.t1	g26549.t2
g12841.t1	g26552.t1
g12842.t1	g26553.t1
g12843.t1	g26555.t1
g12846.t1	g26558.t1
g12847.t1	g26559.t1
g12848.t1	g26560.t1
g12849.t1	g26561.t1
g12850.t1	g26562.t1
g12853.t1	g26566.t1
g12855.t1	g26583.t1
g12858.t1	g26586.t2
g12860.t1	g26589.t1
g12863.t4	g26591.t1
g12864.t1	g26596.t1
g12865.t1	g26597.t1
g12867.t1	g26600.t1
g12871.t1	g26603.t1
g12872.t1	g26604.t1
g12873.t1	g26605.t1
g12874.t1	g26607.t1
g12875.t1	g26608.t1
g12876.t1	g26611.t2
g12877.t1	g26615.t1
g12879.t1	g26618.t1
g12882.t1	g26621.t1
g12883.t1	g26622.t1
g12884.t1	g26626.t1
g12884.t1	g26643.t1
g12885.t1	g26650.t1
g12889.t1	g26653.t1
g12890.t1	g26654.t1
g12891.t2	g26658.t1
g12897.t1	g26668.t1
g12899.t1	g26669.t1
g12900.t2	g26670.t1
g12901.t1	g26671.t1
g12902.t1	g26674.t1
g12905.t2	g26678.t3
g12906.t1	g26679.t2
g12908.t1	g26680.t1
g12911.t2	g26683.t1
g12913.t1	g26685.t1
g12915.t1	g26688.t1
g12920.t1	g26690.t2
g12922.t1	g26691.t1
g12924.t1	g26693.t1
g12925.t3	g26692.t2
g12926.t1	g26695.t1
g12928.t1	g26696.t1
g12931.t1	g26705.t1
g12933.t1	g26706.t1
g12936.t1	g26708.t1
g12938.t2	g26712.t1
g12942.t1	g26714.t1
g12949.t1	g26720.t1
g12951.t1	g26721.t1
g12952.t1	g26723.t1
g12953.t1	g26728.t1
g12956.t1	g26729.t1
g12957.t1	g26731.t1
g12960.t1	g26732.t2
g12961.t1	g26733.t1
g12962.t1	g26734.t1
g12967.t2	g26737.t1
g12970.t1	g26739.t1
g12974.t2	g26741.t1
g12976.t1	g26746.t1
g12977.t2	g26749.t1
g12982.t1	g26756.t1
g12988.t1	g26773.t1
g12991.t1	g26778.t1
g12992.t1	g26781.t1
g12993.t1	g26785.t1
g12995.t1	g26786.t1
g13000.t1	g26789.t1
g13001.t1	g26790.t1
g13005.t1	g26791.t1
g13007.t1	g26797.t1
g13009.t1	g26798.t5
g13010.t1	g26800.t1
g13013.t1	g26802.t1
g13014.t1	g26803.t1
g13015.t1	g26805.t1
g13016.t2	g26792.t1
g13020.t1	g26809.t1
g13021.t1	g26808.t1
g13024.t1	g26812.t2
g13043.t1	g26819.t1
g13044.t1	g26820.t1
g13045.t1	g26822.t1
g13048.t1	g26824.t2
g13049.t1	g26827.t1
g13052.t1	g26834.t1
g13053.t1	g26832.t1
g13054.t1	g26831.t1
g13055.t1	g26835.t1
g13056.t1	g26837.t1
g13058.t1	g26838.t1
g13060.t1	g26840.t2
g13063.t2	g26841.t1
g13064.t1	g26843.t1
g13065.t1	g26845.t2
g13066.t1	g26847.t1
g13070.t1	g26849.t1
g13072.t1	g26850.t1
g13075.t1	g26852.t1
g13076.t1	g26853.t1
g13077.t1	g26855.t1
###
g13388.t1	g17254.t1
g13389.t1	g17256.t2
g13390.t1	g17257.t1
g13398.t1	g17260.t1
###
g14399.t1	g17060.t1
g14403.t1	g17062.t1
g14404.t2	g17063.t1
g14406.t1	g17065.t1
g14413.t1	g17067.t1
g14415.t1	g17069.t1
g14416.t1	g17070.t2
g14417.t1	g17073.t1
g14424.t1	g17077.t1
g14426.t1	g17078.t1
g14427.t1	g17079.t1
g14428.t1	g17080.t1
g14434.t1	g17085.t1
g14436.t1	g17090.t1
g14438.t1	g17092.t1
g14440.t1	g17094.t1
g14444.t1	g17097.t1
g14448.t1	g17100.t1
g14449.t1	g17103.t1
g14450.t1	g17104.t1
g14457.t1	g17109.t1
g14458.t1	g17112.t1
g14459.t1	g17113.t1
g14467.t1	g17120.t1
g14474.t1	g17104.t1
g14476.t1	g17121.t1
g14477.t1	g17123.t1
g14482.t1	g17128.t1
g14485.t1	g17132.t1
g14486.t1	g17133.t1
g14489.t1	g17134.t1
g14492.t1	g17135.t1
g14506.t1	g17146.t1
g14507.t1	g17148.t1
g14509.t1	g17149.t1
g14510.t1	g17152.t1
g14512.t1	g17153.t1
g14514.t1	g17156.t1
g14515.t1	g17158.t1
g14518.t1	g17161.t2
g14519.t1	g17162.t1
g14528.t1	g17165.t1
g14531.t1	g17167.t1
g14535.t2	g17169.t1
g14537.t2	g17171.t2
g14540.t1	g17175.t2
g14541.t1	g17176.t1
g14543.t1	g17178.t1
g14544.t1	g17179.t1
g14546.t1	g17180.t1
g14550.t1	g17183.t1
g14552.t1	g17184.t1
g14554.t1	g17188.t1
g14555.t1	g17192.t1
g14562.t1	g17196.t1
g14567.t1	g17198.t1
g14568.t1	g17199.t1
g14570.t1	g17204.t2
g14571.t1	g17205.t1
g14572.t2	g17207.t1
g14573.t1	g17209.t1
g14582.t1	g17218.t1
g14584.t1	g17220.t2
g14585.t2	g17219.t1
g14590.t1	g17225.t1
g14593.t1	g17226.t1
g14596.t2	g17227.t1
g14597.t1	g17231.t1
###
g13491.t1	g20170.t2
g13495.t1	g20179.t1
g13503.t1	g20187.t1
g13518.t2	g20204.t1
g13519.t1	g20201.t2
g13520.t2	g20200.t1
g13537.t2	g20197.t1
g13553.t1	g20192.t1
###
g13560.t1	g20262.t2
g13563.t1	g20261.t1
g13566.t1	g20260.t1
g13570.t1	g20257.t1
g13575.t1	g20255.t1
g13579.t2	g20250.t2
g13584.t1	g20249.t2
###
g13658.t2	g20247.t1
g13666.t1	g20241.t1
g13680.t2	g20240.t2
g13691.t1	g20227.t1
g13694.t1	g20225.t1
g13696.t1	g20224.t1
g13697.t1	g20223.t1
g13700.t1	g20229.t1
g13703.t1	g20219.t1
g13704.t1	g20218.t1
g13705.t1	g20213.t1
g13708.t1	g20208.t1
g13721.t1	g20215.t1
g13722.t1	g20216.t1
g13723.t1	g20217.t1
###
g13730.t1	g20265.t1
g13738.t1	g20266.t1
g13739.t1	g20268.t3
g13740.t1	g20269.t1
g13756.t1	g20276.t1
g13757.t1	g20277.t1
g13759.t1	g20285.t1
g13760.t1	g20286.t1
g13761.t2	g20287.t1
g13763.t1	g20288.t1
g13764.t1	g20289.t1
g13766.t1	g20290.t1
g13768.t2	g20291.t1
g13783.t1	g20292.t1
g13786.t1	g20293.t1
g13794.t1	g20296.t1
g13798.t1	g20297.t1
g13805.t1	g20302.t1
g13809.t1	g20315.t2
g13816.t1	g20317.t1
g13828.t1	g20321.t1
g13832.t1	g20327.t1
g13834.t1	g20328.t1
g13838.t2	g20330.t1
g13839.t1	g20332.t1
g13851.t1	g20345.t1
g13854.t1	g20341.t1
g13857.t1	g20340.t1
g13860.t2	g20339.t1
g13862.t2	g20338.t1
g13868.t2	g20335.t2
g13871.t1	g20347.t1
g13878.t1	g20352.t1
g13882.t1	g20354.t1
g13889.t1	g20356.t1
g13892.t1	g20357.t2
g13893.t1	g20358.t1
g13910.t1	g20364.t1
g13921.t1	g20374.t1
g13927.t1	g20372.t1
g13928.t1	g20371.t1
g13931.t1	g20369.t1
g13933.t1	g20368.t1
g13934.t1	g20367.t1
g13937.t1	g20378.t1
g13940.t1	g20379.t1
g13943.t1	g20384.t1
g13945.t1	g20385.t1
g13949.t1	g20388.t1
g13954.t1	g20392.t1
g13955.t1	g20393.t1
g13957.t1	g20395.t1
g13961.t1	g20401.t1
g13962.t2	g20404.t1
g13964.t1	g20407.t1
g13971.t1	g20422.t1
g13972.t1	g20425.t1
g13973.t1	g20428.t1
g13976.t1	g20431.t1
g13978.t1	g20441.t1
g13985.t1	g20433.t1
g13992.t2	g20438.t1
g13993.t1	g20439.t1
###
g14015.t1	g20442.t1
g14018.t1	g20444.t1
g14019.t1	g20446.t1
g14020.t2	g20447.t1
g14021.t2	g20448.t1
g14022.t1	g20452.t2
###
g14054.t1	g20501.t1
g14057.t1	g20506.t1
g14060.t1	g20507.t1
g14065.t1	g20509.t1
g14069.t1	g20511.t1
g14073.t5	g20514.t1
g14075.t1	g20516.t1
g14076.t1	g20517.t1
g14078.t1	g20518.t1
g14083.t1	g20525.t1
g14084.t1	g20526.t1
g14085.t1	g20527.t1
g14086.t1	g20528.t1
g14092.t1	g20530.t1
g14094.t1	g20532.t1
g14095.t1	g20534.t1
g14112.t1	g20536.t1
g14116.t1	g20539.t1
g14119.t1	g20541.t1
g14127.t2	g20542.t1
g14131.t1	g20543.t1
g14132.t1	g20544.t1
g14136.t1	g20546.t1
g14148.t1	g20548.t1
###
g14163.t1	g19664.t1
g14167.t1	g19665.t1
g14170.t1	g19667.t1
g14171.t2	g19663.t1
g14172.t2	g19662.t1
g14173.t1	g19661.t1
g14174.t1	g19660.t1
g14175.t1	g19659.t1
g14176.t1	g19658.t1
g14178.t1	g19657.t1
g14180.t2	g19654.t1
g14190.t1	g19675.t1
g14192.t1	g19676.t1
g14199.t1	g19682.t1
g14200.t1	g19685.t1
g14202.t1	g19687.t1
g14203.t1	g19689.t1
g14207.t1	g19691.t1
g14208.t2	g19692.t1
g14209.t1	g19693.t1
g14210.t1	g19694.t1
g14212.t1	g19695.t1
g14215.t1	g19699.t1
g14216.t1	g19700.t1
g14218.t1	g19701.t1
g14220.t1	g19702.t1
g14227.t1	g19705.t1
g14228.t1	g19706.t1
g14233.t1	g19707.t1
g14234.t1	g19708.t1
g14235.t1	g19711.t4
g14236.t1	g19712.t1
g14241.t1	g19717.t2
g14243.t1	g19715.t1
g14245.t1	g19730.t1
g14246.t1	g19724.t1
###
g14253.t1	g19766.t1
g14255.t1	g19783.t1
g14259.t1	g19785.t1
g14263.t1	g19797.t1
g14270.t1	g19798.t1
g14272.t1	g19802.t1
g14274.t1	g19804.t2
g14275.t1	g19806.t1
g14276.t1	g19807.t1
g14278.t1	g19812.t1
g14280.t1	g19813.t1
g14282.t1	g19814.t1
g14283.t1	g19815.t1
g14284.t1	g19820.t1
g14285.t1	g19821.t1
g14286.t1	g19823.t1
g14298.t1	g19827.t1
g14300.t1	g19828.t1
g14307.t2	g19829.t1
g14311.t1	g19830.t1
g14313.t1	g19831.t1
g14314.t1	g19834.t1
g14317.t1	g19835.t1
g14319.t1	g19837.t1
g14320.t1	g19838.t2
g14322.t1	g19850.t1
g14323.t1	g19852.t2
g14324.t1	g19853.t1
g14339.t1	g19857.t1
g14340.t2	g19858.t1
g14349.t1	g19862.t1
g14351.t1	g19863.t1
g14358.t1	g19867.t1
g14360.t1	g19868.t1
g14371.t1	g19872.t1
g14375.t1	g19873.t2
g14376.t1	g19874.t1
g14377.t1	g19876.t1
g14381.t1	g19885.t1
g14382.t1	g19884.t1
g14384.t1	g19880.t1
g14386.t1	g19879.t2
g14397.t1	g19889.t1
g14398.t1	g19890.t1
###
g14600.t2	g24632.t1
g14601.t1	g24633.t1
g14604.t1	g24636.t1
g14607.t1	g24637.t1
g14608.t1	g24641.t1
g14609.t1	g24640.t1
g14610.t3	g24646.t3
###
g14621.t1	g24668.t1
g14623.t1	g24671.t1
g14625.t1	g24672.t1
g14629.t1	g24673.t1
g14632.t1	g24679.t1
g14633.t1	g24680.t3
g14634.t1	g24684.t1
g14638.t1	g24687.t1
g14646.t1	g24691.t1
g14647.t1	g24692.t1
g14649.t2	g24693.t1
g14652.t1	g24695.t1
g14655.t1	g24696.t1
g14656.t1	g24697.t1
g14661.t1	g24698.t1
g14662.t1	g24704.t1
g14663.t1	g24705.t1
g14666.t2	g24713.t1
g14670.t1	g24718.t1
g14671.t1	g24719.t1
g14672.t1	g24720.t1
g14674.t1	g24726.t1
g14675.t1	g24729.t1
g14677.t1	g24731.t2
###
g15719.t1	g17305.t1
g15727.t1	g17299.t1
g15729.t1	g17298.t1
g15732.t1	g17295.t1
###
g15735.t1	g17879.t1
g15739.t1	g17888.t1
g15740.t1	g17889.t1
g15744.t1	g17895.t1
g15746.t1	g17896.t1
g15747.t1	g17898.t1
###
g15753.t1	g17328.t1
g15754.t1	g17329.t2
g15755.t1	g17330.t1
g15766.t1	g17331.t2
g15767.t1	g17332.t1
g15769.t1	g17338.t1
g15776.t1	g17345.t1
g15778.t1	g17321.t1
g15781.t1	g17320.t1
g15783.t1	g17318.t1
g15786.t1	g17316.t1
g15788.t1	g17315.t1
g15789.t1	g17311.t1
g15790.t1	g17365.t1
g15791.t1	g17367.t1
g15792.t1	g17369.t1
g15794.t1	g17371.t1
g15795.t1	g17372.t1
g15797.t1	g17375.t1
g15798.t1	g17376.t1
g15801.t1	g17379.t2
g15802.t1	g17380.t1
g15804.t1	g17381.t1
g15805.t1	g17382.t1
g15807.t1	g17383.t1
g15808.t1	g17385.t1
g15809.t1	g17390.t1
g15816.t1	g17393.t1
g15817.t1	g17395.t1
g15819.t1	g17396.t1
###
g16065.t1	g17561.t1
g16071.t1	g17558.t1
g16076.t2	g17563.t1
g16096.t2	g17576.t1
g16113.t1	g17573.t1
###
g16123.t1	g17442.t1
g16135.t1	g17435.t1
g16138.t1	g17418.t1
g16157.t2	g17432.t1
###
g16191.t1	g17461.t1
g16192.t1	g17459.t1
g16199.t2	g17445.t1
g16203.t2	g17448.t1
###
g16227.t2	g17400.t2
g16228.t1	g17403.t1
g16230.t1	g17408.t1
g16235.t1	g17397.t1
###
g17036.t1	g20720.t1
g17044.t1	g20725.t1
g17048.t1	g20731.t1
g17058.t1	g20743.t1
###
g17513.t1	g26516.t1
g17514.t1	g26515.t1
g17521.t1	g26493.t1
g17524.t1	g26503.t1
###
g18445.t1	g23071.t1
g18446.t1	g23067.t1
g18447.t1	g23063.t1
g18452.t1	g23044.t1
g18454.t2	g23042.t1
g18457.t1	g23034.t1
g18461.t1	g23033.t1
g18466.t1	g23028.t1
g18469.t2	g23027.t1
g18473.t1	g23025.t2
g18477.t1	g23017.t1
g18479.t1	g23005.t1
g18480.t1	g23006.t1
g18481.t1	g23008.t1
g18496.t1	g23009.t1
g18497.t1	g23010.t1
g18499.t1	g23012.t1
g18503.t2	g23000.t1
g18506.t1	g22999.t1
g18511.t1	g22995.t1
g18514.t1	g22993.t1
g18516.t1	g22991.t1
g18528.t1	g22985.t1
g18530.t1	g22982.t1
g18532.t2	g22978.t1
g18533.t1	g22977.t1
g18534.t1	g22972.t1
g18535.t1	g22971.t1
g18536.t1	g22969.t1
g18538.t1	g22967.t1
g18540.t1	g22966.t1
g18542.t2	g22964.t1
g18543.t1	g22963.t1
g18544.t1	g22962.t1
g18549.t1	g22959.t1
g18550.t1	g22958.t1
g18553.t1	g22953.t1
g18558.t1	g22951.t1
g18559.t1	g22950.t1
g18565.t1	g22948.t1
g18566.t1	g22942.t1
g18575.t1	g22935.t1
g18579.t2	g22930.t1
g18584.t1	g22928.t1
g18589.t1	g22920.t2
g18597.t1	g22915.t1
g18603.t1	g22914.t1
g18610.t1	g22913.t1
g18611.t1	g22911.t1
g18614.t1	g22899.t1
g18622.t1	g22892.t1
g18623.t1	g22889.t1
g18624.t1	g22886.t1
g18625.t2	g22887.t1
g18627.t1	g22884.t1
g18630.t1	g22883.t1
g18637.t1	g22882.t1
g18639.t1	g22881.t1
g18641.t1	g22880.t1
g18643.t1	g22879.t1
g18645.t2	g22875.t1
g18646.t1	g22874.t1
g18647.t1	g22873.t1
g18652.t1	g22871.t1
g18653.t2	g22870.t1
g18660.t1	g22864.t2
g18664.t1	g22863.t1
g18668.t1	g22862.t1
g18678.t1	g22861.t1
g18680.t2	g22860.t1
g18683.t1	g22858.t1
g18688.t1	g22856.t1
g18689.t1	g22855.t1
g18690.t1	g22854.t1
g18692.t1	g22851.t1
g18695.t1	g22841.t1
g18697.t1	g22836.t1
g18698.t1	g22834.t1
g18703.t1	g22833.t1
g18705.t1	g22832.t2
g18710.t1	g22829.t1
g18713.t1	g22826.t1
g18714.t1	g22824.t1
g18717.t1	g22821.t1
g18722.t1	g22819.t1
g18723.t1	g22818.t1
g18733.t1	g22810.t1
g18739.t1	g22808.t1
g18743.t1	g22805.t1
g18744.t1	g22804.t1
g18745.t1	g22803.t1
g18746.t1	g22800.t1
g18748.t1	g22799.t1
g18749.t1	g22797.t1
g18751.t1	g22796.t1
g18756.t1	g22793.t2
g18763.t1	g22790.t1
g18764.t2	g22788.t1
g18765.t2	g22787.t2
g18766.t2	g22786.t1
g18769.t1	g22782.t1
g18771.t1	g22781.t1
g18772.t1	g22780.t2
g18773.t1	g22779.t1
g18781.t1	g22777.t1
g18782.t1	g22776.t1
g18783.t1	g22774.t1
g18799.t2	g22770.t1
g18800.t1	g22769.t1
g18801.t1	g22768.t2
g18802.t1	g22767.t1
g18803.t1	g22765.t1
g18804.t1	g22764.t1
g18805.t1	g22763.t1
g18806.t1	g22762.t1
g18811.t1	g22726.t1
g18814.t1	g22729.t1
g18815.t1	g22732.t1
g18817.t1	g22733.t2
g18820.t1	g22737.t1
g18821.t1	g22739.t2
g18822.t2	g22740.t1
g18824.t1	g22746.t1
g18825.t1	g22747.t1
g18829.t1	g22751.t3
###
g18843.t1	g22693.t1
g18846.t2	g22691.t1
g18847.t1	g22690.t1
g18848.t1	g22689.t1
g18849.t1	g22688.t1
g18855.t1	g22683.t1
g18856.t1	g22681.t1
g18864.t1	g22700.t2
g18865.t1	g22701.t1
g18866.t1	g22703.t1
g18867.t1	g22705.t1
g18868.t1	g22708.t1
g18869.t1	g22709.t1
g18870.t1	g22710.t1
g18884.t1	g22714.t1
g18885.t1	g22722.t1
###
g18903.t1	g22678.t1
g18905.t3	g22674.t1
g18908.t1	g22673.t1
g18912.t1	g22672.t1
g18914.t1	g22671.t1
g18915.t1	g22670.t1
g18917.t1	g22669.t1
g18919.t1	g22668.t2
###
g18941.t1	g22656.t1
g18942.t1	g22655.t1
g18943.t1	g22654.t1
g18945.t1	g22653.t1
g18947.t1	g22650.t1
g18950.t1	g22646.t1
g18951.t1	g22644.t1
g18953.t2	g22643.t1
g18954.t1	g22641.t1
g18955.t1	g22640.t1
g18956.t1	g22636.t1
g18958.t2	g22632.t1
g18959.t1	g22631.t1
g18960.t1	g22630.t2
g18961.t1	g22627.t1
g18963.t2	g22624.t1
g18966.t1	g22621.t1
g18975.t2	g22608.t1
g18978.t1	g22607.t1
g18987.t1	g22600.t1
g18988.t1	g22599.t2
g18989.t1	g22592.t1
g18993.t1	g22586.t1
g18994.t1	g22585.t1
g19010.t1	g22580.t1
g19011.t1	g22577.t1
g19028.t1	g22570.t1
g19034.t1	g22568.t1
g19035.t1	g22566.t1
g19041.t2	g22562.t1
g19044.t1	g22561.t2
g19046.t1	g22558.t1
g19049.t4	g22555.t2
g19050.t1	g22554.t1
g19056.t1	g22551.t1
g19058.t1	g22550.t1
g19065.t2	g22544.t1
g19069.t1	g22518.t1
g19070.t1	g22528.t1
g19075.t1	g22505.t1
g19077.t1	g22504.t1
###
g19079.t1	g22102.t1
g19092.t1	g22084.t1
g19094.t1	g22106.t1
g19095.t1	g22108.t1
###
g19097.t1	g22136.t1
g19099.t2	g22146.t1
g19100.t1	g22140.t1
g19102.t1	g22148.t1
g19103.t1	g22149.t1
g19106.t1	g22151.t1
g19109.t1	g22159.t1
g19113.t1	g22153.t2
g19114.t1	g22160.t1
g19115.t2	g22168.t1
g19123.t1	g22175.t2
g19125.t1	g22136.t1
g19131.t1	g22177.t2
g19135.t1	g22180.t1
g19139.t1	g22181.t1
g19140.t1	g22183.t1
g19147.t2	g22185.t2
g19149.t1	g22186.t1
###
g19170.t2	g22196.t1
g19184.t1	g22201.t1
g19185.t1	g22225.t1
g19186.t2	g22219.t1
g19189.t1	g22218.t1
g19192.t1	g22215.t1
g19193.t1	g22212.t2
###
g19227.t1	g22486.t1
g19228.t1	g22481.t1
g19229.t1	g22478.t1
g19231.t1	g22476.t1
###
g19242.t2	g22085.t1
g19248.t1	g22068.t1
g19254.t1	g22073.t3
g19269.t2	g22091.t1
###
g19281.t1	g22534.t1
g19283.t1	g22533.t1
g19288.t1	g22532.t1
g19290.t1	g22531.t1
g19310.t1	g22541.t1
g19311.t1	g22540.t1
###
g19293.t2	g22439.t1
g19294.t1	g22462.t1
g19297.t1	g22454.t1
g19299.t1	g22421.t1
g19303.t1	g22471.t1
###
g19316.t1	g22516.t2
g19317.t1	g22515.t1
g19322.t1	g22514.t1
g19329.t1	g22507.t1
###
g19314.t1	g22111.t1
g19330.t1	g22117.t1
g19332.t1	g22115.t1
g19337.t1	g22119.t1
g19341.t3	g22109.t1
###
g19336.t2	g22227.t1
g19339.t1	g22231.t1
g19342.t1	g22230.t1
g19351.t1	g22229.t1
g19354.t1	g22232.t1
g19355.t1	g22233.t1
g19356.t1	g22235.t1
g19357.t1	g22236.t1
g19361.t1	g22239.t1
g19365.t1	g22243.t1
g19370.t1	g22247.t1
g19372.t1	g22248.t1
g19385.t1	g22268.t1
g19386.t1	g22271.t1
g19387.t1	g22272.t1
g19392.t1	g22274.t1
g19393.t1	g22275.t1
g19394.t1	g22277.t1
g19398.t2	g22279.t1
g19399.t2	g22281.t1
g19400.t1	g22282.t1
g19403.t2	g22290.t3
g19405.t1	g22286.t1
g19407.t3	g22292.t1
g19417.t1	g22295.t1
g19426.t1	g22304.t1
g19427.t1	g22305.t2
g19429.t1	g22308.t1
g19433.t2	g22310.t1
g19437.t1	g22309.t1
g19438.t1	g22311.t1
g19439.t1	g22312.t1
g19440.t1	g22314.t1
g19445.t1	g22318.t1
g19449.t1	g22321.t1
g19451.t1	g22322.t1
g19455.t1	g22324.t1
g19463.t2	g22328.t1
g19468.t2	g22332.t1
g19469.t1	g22334.t1
g19470.t1	g22335.t1
###
g19499.t1	g22336.t2
g19503.t1	g22338.t1
g19507.t1	g22340.t1
g19508.t1	g22341.t1
g19511.t1	g22343.t1
g19512.t2	g22344.t1
g19518.t1	g22348.t1
g19519.t1	g22350.t1
g19523.t1	g22351.t1
g19525.t1	g22352.t1
g19532.t1	g22359.t1
g19533.t1	g22360.t1
###
g19537.t1	g22390.t1
g19538.t1	g22391.t1
g19544.t1	g22393.t1
g19547.t1	g22397.t1
g19549.t2	g22398.t1
g19550.t1	g22403.t1
g19551.t1	g22402.t1
g19553.t1	g22404.t1
g19555.t1	g22405.t1
g19560.t1	g22383.t1
g19561.t1	g22408.t1
g19564.t1	g22376.t1
g19565.t1	g22374.t1
g19566.t1	g22373.t1
g19572.t1	g22370.t1
g19573.t1	g22369.t1
g19575.t1	g22367.t1
g19577.t1	g22361.t1
g19580.t1	g22411.t1
g19581.t2	g22412.t1
g19589.t1	g22414.t1
g19591.t1	g22419.t1
g19592.t1	g22420.t1
g19593.t1	g22423.t1
g19594.t1	g22426.t1
g19595.t1	g22427.t1
g19596.t1	g22431.t1
g19597.t1	g22432.t1
###
g19607.t1	g21944.t1
g19608.t1	g21946.t2
g19611.t1	g21947.t1
g19612.t1	g21949.t2
g19614.t1	g21950.t1
g19615.t1	g21956.t3
g19616.t1	g21961.t1
g19618.t4	g21965.t2
g19619.t1	g21968.t1
g19623.t1	g21969.t1
g19624.t2	g21972.t1
g19625.t1	g21973.t1
g19629.t1	g21974.t1
g19630.t1	g21983.t1
g19640.t2	g21984.t1
g19642.t1	g21985.t1
g19644.t1	g21987.t1
###
g20626.t1	g23051.t1
g20627.t1	g23056.t1
g20634.t1	g23065.t2
g20635.t1	g23066.t1
g20636.t1	g23073.t1
g20637.t1	g23078.t1
###
g19245.t1	g23576.t1
g19245.t1	g23612.t1
g19246.t1	g23603.t1
g19246.t1	g23635.t1
g19247.t2	g23585.t1
g19247.t2	g23628.t1
g19256.t1	g23644.t1
g19257.t1	g23643.t1
###
g20951.t1	g22761.t1
g20954.t1	g22754.t1
g20964.t1	g22746.t1
g20970.t1	g22737.t1
###
g20652.t1	g24854.t1
g20653.t1	g24845.t1
g20656.t1	g24831.t1
g20657.t1	g24825.t1
g20660.t1	g24814.t2
g20661.t1	g24811.t1
g20662.t1	g24805.t1
g20663.t1	g24802.t1
g20664.t1	g24801.t1
g20665.t1	g24797.t1
g20668.t1	g24793.t1
g20670.t1	g24791.t1
g20671.t1	g24788.t1
g20673.t1	g24785.t3
g20674.t1	g24783.t1
g20675.t1	g24782.t2
g20677.t1	g24781.t1
g20678.t1	g24766.t2
g20680.t1	g24765.t1
g20682.t1	g24763.t1
g20685.t1	g24757.t2
g20686.t1	g24756.t1
g20687.t1	g24751.t2
g20690.t1	g24750.t1
g20692.t1	g24749.t1
g20694.t1	g24745.t1
g20695.t2	g24738.t1
g20700.t1	g24736.t1
###
g22452.t4	g24988.t1
g22460.t1	g24994.t1
g22461.t1	g24997.t1
g22462.t1	g24998.t1
g22467.t1	g25000.t1
g22470.t1	g25001.t1
###
g23100.t1	g26902.t1
g23105.t1	g26908.t1
g23107.t1	g26914.t1
g23109.t1	g26916.t1
g23110.t1	g26918.t1
g23111.t1	g26920.t1
g23113.t1	g26926.t1
g23115.t1	g26928.t1
g23118.t1	g26934.t1
g23120.t1	g26936.t1
g23122.t1	g26938.t1
g23124.t1	g26940.t2
g23125.t1	g26941.t1
g23126.t1	g26943.t1
g23128.t1	g26945.t1
g23130.t2	g26946.t1
g23131.t1	g26947.t1
g23145.t1	g26960.t1
g23146.t1	g26961.t1
g23147.t1	g26969.t2
g23148.t1	g26971.t1
g23153.t1	g26973.t1
g23154.t1	g26977.t1
g23155.t1	g26981.t1
g23163.t1	g26989.t1
g23167.t1	g26991.t1
###
g23178.t1	g27028.t1
g23181.t1	g27024.t1
g23185.t1	g27020.t1
g23188.t1	g27017.t1
g23190.t1	g27016.t1
g23191.t1	g27014.t1
g23193.t1	g27011.t1
g23194.t1	g27009.t1
g23195.t1	g27008.t1
g23199.t1	g27002.t1
g23200.t1	g27001.t1
g23201.t1	g26999.t1

### Sheet: Table S20
Table S20. GO functional enrichment of expanded and contracted gene families.
	ONTOLOGY	ID	Description	GeneRatio	BgRatio	pvalue	p.adjust	qvalue	geneID	Count
GO:1902600	BP	GO:1902600	proton transmembrane transport	76/524	471/24677	2.4e-44	4.24e-42	1.54e-42	g9641/g10543/g10547/g23744/g27401/g27437/g27438/g27460/g27461/g27489/g27490/g27557/g27584/g27628/g27755/g27756/g27764/g27791/g27792/g27804/g27807/g27808/g27855/g27856/g27885/g27886/g27890/g27909/g27910/g27922/g27932/g27933/g27943/g27949/g27950/g27962/g27963/g27977/g27978/g28003/g28004/g28014/g28015/g28017/g28018/g28028/g28029/g28057/g28058/g28062/g28063/g28091/g28101/g28131/g28147/g28153/g28160/g28166/g28230/g28900/g28943/g29254/g29368/g29467/g29493/g29593/g29874/g29985/g30090/g30252/g30390/g30422/g30547/g30713/g30727/g30806	76	HJD Expansion
GO:0015985	BP	GO:0015985	energy coupled proton transport, down electrochemical gradient	44/524	130/24677	7.62e-41	4.5e-39	1.63e-39	g23744/g27401/g27437/g27461/g27489/g27584/g27628/g27755/g27764/g27791/g27804/g27807/g27856/g27885/g27890/g27910/g27933/g27943/g27950/g27962/g27978/g28003/g28014/g28018/g28028/g28058/g28062/g28091/g28166/g28900/g29254/g29368/g29467/g29493/g29593/g29985/g30090/g30252/g30390/g30422/g30547/g30713/g30727/g30806	44
GO:0015986	BP	GO:0015986	proton motive force-driven ATP synthesis	44/524	130/24677	7.62e-41	4.5e-39	1.63e-39	g23744/g27401/g27437/g27461/g27489/g27584/g27628/g27755/g27764/g27791/g27804/g27807/g27856/g27885/g27890/g27910/g27933/g27943/g27950/g27962/g27978/g28003/g28014/g28018/g28028/g28058/g28062/g28091/g28166/g28900/g29254/g29368/g29467/g29493/g29593/g29985/g30090/g30252/g30390/g30422/g30547/g30713/g30727/g30806	44
GO:0010207	BP	GO:0010207	photosystem II assembly	45/524	181/24677	4.7e-35	2.08e-33	7.54e-34	g6330/g6331/g10512/g23297/g23301/g23719/g23724/g27361/g27385/g27434/g27452/g27464/g27561/g27625/g27657/g27701/g27766/g27788/g27800/g27833/g27850/g27865/g27883/g27913/g27941/g27952/g27981/g28000/g28011/g28089/g28104/g28135/g28226/g28262/g28281/g29185/g29351/g29720/g29827/g29842/g29912/g30320/g30321/g30364/g30378	45
GO:0006754	BP	GO:0006754	ATP biosynthetic process	44/524	211/24677	8.87e-31	3.14e-29	1.14e-29	g23744/g27401/g27437/g27461/g27489/g27584/g27628/g27755/g27764/g27791/g27804/g27807/g27856/g27885/g27890/g27910/g27933/g27943/g27950/g27962/g27978/g28003/g28014/g28018/g28028/g28058/g28062/g28091/g28166/g28900/g29254/g29368/g29467/g29493/g29593/g29985/g30090/g30252/g30390/g30422/g30547/g30713/g30727/g30806	44
GO:0009127	BP	GO:0009127	purine nucleoside monophosphate biosynthetic process	44/524	216/24677	2.55e-30	6.44e-29	2.34e-29	g23744/g27401/g27437/g27461/g27489/g27584/g27628/g27755/g27764/g27791/g27804/g27807/g27856/g27885/g27890/g27910/g27933/g27943/g27950/g27962/g27978/g28003/g28014/g28018/g28028/g28058/g28062/g28091/g28166/g28900/g29254/g29368/g29467/g29493/g29593/g29985/g30090/g30252/g30390/g30422/g30547/g30713/g30727/g30806	44
GO:0009168	BP	GO:0009168	purine ribonucleoside monophosphate biosynthetic process	44/524	216/24677	2.55e-30	6.44e-29	2.34e-29	g23744/g27401/g27437/g27461/g27489/g27584/g27628/g27755/g27764/g27791/g27804/g27807/g27856/g27885/g27890/g27910/g27933/g27943/g27950/g27962/g27978/g28003/g28014/g28018/g28028/g28058/g28062/g28091/g28166/g28900/g29254/g29368/g29467/g29493/g29593/g29985/g30090/g30252/g30390/g30422/g30547/g30713/g30727/g30806	44
GO:0009145	BP	GO:0009145	purine nucleoside triphosphate biosynthetic process	44/524	219/24677	4.73e-30	9.3e-29	3.37e-29	g23744/g27401/g27437/g27461/g27489/g27584/g27628/g27755/g27764/g27791/g27804/g27807/g27856/g27885/g27890/g27910/g27933/g27943/g27950/g27962/g27978/g28003/g28014/g28018/g28028/g28058/g28062/g28091/g28166/g28900/g29254/g29368/g29467/g29493/g29593/g29985/g30090/g30252/g30390/g30422/g30547/g30713/g30727/g30806	44
GO:0009206	BP	GO:0009206	purine ribonucleoside triphosphate biosynthetic process	44/524	219/24677	4.73e-30	9.3e-29	3.37e-29	g23744/g27401/g27437/g27461/g27489/g27584/g27628/g27755/g27764/g27791/g27804/g27807/g27856/g27885/g27890/g27910/g27933/g27943/g27950/g27962/g27978/g28003/g28014/g28018/g28028/g28058/g28062/g28091/g28166/g28900/g29254/g29368/g29467/g29493/g29593/g29985/g30090/g30252/g30390/g30422/g30547/g30713/g30727/g30806	44
GO:0009201	BP	GO:0009201	ribonucleoside triphosphate biosynthetic process	44/524	227/24677	2.34e-29	4.14e-28	1.5e-28	g23744/g27401/g27437/g27461/g27489/g27584/g27628/g27755/g27764/g27791/g27804/g27807/g27856/g27885/g27890/g27910/g27933/g27943/g27950/g27962/g27978/g28003/g28014/g28018/g28028/g28058/g28062/g28091/g28166/g28900/g29254/g29368/g29467/g29493/g29593/g29985/g30090/g30252/g30390/g30422/g30547/g30713/g30727/g30806	44
GO:0009142	BP	GO:0009142	nucleoside triphosphate biosynthetic process	44/524	234/24677	8.97e-29	1.44e-27	5.24e-28	g23744/g27401/g27437/g27461/g27489/g27584/g27628/g27755/g27764/g27791/g27804/g27807/g27856/g27885/g27890/g27910/g27933/g27943/g27950/g27962/g27978/g28003/g28014/g28018/g28028/g28058/g28062/g28091/g28166/g28900/g29254/g29368/g29467/g29493/g29593/g29985/g30090/g30252/g30390/g30422/g30547/g30713/g30727/g30806	44
GO:0009156	BP	GO:0009156	ribonucleoside monophosphate biosynthetic process	44/524	242/24677	3.93e-28	5.79e-27	2.1e-27	g23744/g27401/g27437/g27461/g27489/g27584/g27628/g27755/g27764/g27791/g27804/g27807/g27856/g27885/g27890/g27910/g27933/g27943/g27950/g27962/g27978/g28003/g28014/g28018/g28028/g28058/g28062/g28091/g28166/g28900/g29254/g29368/g29467/g29493/g29593/g29985/g30090/g30252/g30390/g30422/g30547/g30713/g30727/g30806	44
GO:0009124	BP	GO:0009124	nucleoside monophosphate biosynthetic process	44/524	249/24677	1.36e-27	1.86e-26	6.73e-27	g23744/g27401/g27437/g27461/g27489/g27584/g27628/g27755/g27764/g27791/g27804/g27807/g27856/g27885/g27890/g27910/g27933/g27943/g27950/g27962/g27978/g28003/g28014/g28018/g28028/g28058/g28062/g28091/g28166/g28900/g29254/g29368/g29467/g29493/g29593/g29985/g30090/g30252/g30390/g30422/g30547/g30713/g30727/g30806	44
GO:0046034	BP	GO:0046034	ATP metabolic process	44/524	267/24677	2.77e-26	3.5e-25	1.27e-25	g23744/g27401/g27437/g27461/g27489/g27584/g27628/g27755/g27764/g27791/g27804/g27807/g27856/g27885/g27890/g27910/g27933/g27943/g27950/g27962/g27978/g28003/g28014/g28018/g28028/g28058/g28062/g28091/g28166/g28900/g29254/g29368/g29467/g29493/g29593/g29985/g30090/g30252/g30390/g30422/g30547/g30713/g30727/g30806	44
GO:0009126	BP	GO:0009126	purine nucleoside monophosphate metabolic process	44/524	274/24677	8.36e-26	9.25e-25	3.36e-25	g23744/g27401/g27437/g27461/g27489/g27584/g27628/g27755/g27764/g27791/g27804/g27807/g27856/g27885/g27890/g27910/g27933/g27943/g27950/g27962/g27978/g28003/g28014/g28018/g28028/g28058/g28062/g28091/g28166/g28900/g29254/g29368/g29467/g29493/g29593/g29985/g30090/g30252/g30390/g30422/g30547/g30713/g30727/g30806	44
GO:0009167	BP	GO:0009167	purine ribonucleoside monophosphate metabolic process	44/524	274/24677	8.36e-26	9.25e-25	3.36e-25	g23744/g27401/g27437/g27461/g27489/g27584/g27628/g27755/g27764/g27791/g27804/g27807/g27856/g27885/g27890/g27910/g27933/g27943/g27950/g27962/g27978/g28003/g28014/g28018/g28028/g28058/g28062/g28091/g28166/g28900/g29254/g29368/g29467/g29493/g29593/g29985/g30090/g30252/g30390/g30422/g30547/g30713/g30727/g30806	44
GO:0009205	BP	GO:0009205	purine ribonucleoside triphosphate metabolic process	44/524	281/24677	2.44e-25	2.45e-24	8.9e-25	g23744/g27401/g27437/g27461/g27489/g27584/g27628/g27755/g27764/g27791/g27804/g27807/g27856/g27885/g27890/g27910/g27933/g27943/g27950/g27962/g27978/g28003/g28014/g28018/g28028/g28058/g28062/g28091/g28166/g28900/g29254/g29368/g29467/g29493/g29593/g29985/g30090/g30252/g30390/g30422/g30547/g30713/g30727/g30806	44
GO:0000028	BP	GO:0000028	ribosomal small subunit assembly	39/524	211/24677	2.49e-25	2.45e-24	8.9e-25	g6333/g6422/g10514/g10551/g12020/g23293/g23296/g23721/g23747/g27363/g27432/g27450/g27466/g27486/g27563/g27576/g27624/g27643/g27655/g27679/g27699/g27752/g27768/g27786/g27802/g27835/g27848/g27881/g27926/g27954/g27959/g27983/g27998/g28649/g29134/g29515/g29653/g30530/g30765	39
GO:0009144	BP	GO:0009144	purine nucleoside triphosphate metabolic process	44/524	283/24677	3.29e-25	3.07e-24	1.11e-24	g23744/g27401/g27437/g27461/g27489/g27584/g27628/g27755/g27764/g27791/g27804/g27807/g27856/g27885/g27890/g27910/g27933/g27943/g27950/g27962/g27978/g28003/g28014/g28018/g28028/g28058/g28062/g28091/g28166/g28900/g29254/g29368/g29467/g29493/g29593/g29985/g30090/g30252/g30390/g30422/g30547/g30713/g30727/g30806	44
GO:0009199	BP	GO:0009199	ribonucleoside triphosphate metabolic process	44/524	289/24677	7.97e-25	7.05e-24	2.56e-24	g23744/g27401/g27437/g27461/g27489/g27584/g27628/g27755/g27764/g27791/g27804/g27807/g27856/g27885/g27890/g27910/g27933/g27943/g27950/g27962/g27978/g28003/g28014/g28018/g28028/g28058/g28062/g28091/g28166/g28900/g29254/g29368/g29467/g29493/g29593/g29985/g30090/g30252/g30390/g30422/g30547/g30713/g30727/g30806	44
GO:0009152	BP	GO:0009152	purine ribonucleotide biosynthetic process	44/524	293/24677	1.42e-24	1.2e-23	4.34e-24	g23744/g27401/g27437/g27461/g27489/g27584/g27628/g27755/g27764/g27791/g27804/g27807/g27856/g27885/g27890/g27910/g27933/g27943/g27950/g27962/g27978/g28003/g28014/g28018/g28028/g28058/g28062/g28091/g28166/g28900/g29254/g29368/g29467/g29493/g29593/g29985/g30090/g30252/g30390/g30422/g30547/g30713/g30727/g30806	44
GO:0009161	BP	GO:0009161	ribonucleoside monophosphate metabolic process	44/524	300/24677	3.81e-24	3.06e-23	1.11e-23	g23744/g27401/g27437/g27461/g27489/g27584/g27628/g27755/g27764/g27791/g27804/g27807/g27856/g27885/g27890/g27910/g27933/g27943/g27950/g27962/g27978/g28003/g28014/g28018/g28028/g28058/g28062/g28091/g28166/g28900/g29254/g29368/g29467/g29493/g29593/g29985/g30090/g30252/g30390/g30422/g30547/g30713/g30727/g30806	44
GO:0009141	BP	GO:0009141	nucleoside triphosphate metabolic process	44/524	302/24677	5.02e-24	3.86e-23	1.4e-23	g23744/g27401/g27437/g27461/g27489/g27584/g27628/g27755/g27764/g27791/g27804/g27807/g27856/g27885/g27890/g27910/g27933/g27943/g27950/g27962/g27978/g28003/g28014/g28018/g28028/g28058/g28062/g28091/g28166/g28900/g29254/g29368/g29467/g29493/g29593/g29985/g30090/g30252/g30390/g30422/g30547/g30713/g30727/g30806	44
GO:0006164	BP	GO:0006164	purine nucleotide biosynthetic process	44/524	310/24677	1.49e-23	1.1e-22	3.97e-23	g23744/g27401/g27437/g27461/g27489/g27584/g27628/g27755/g27764/g27791/g27804/g27807/g27856/g27885/g27890/g27910/g27933/g27943/g27950/g27962/g27978/g28003/g28014/g28018/g28028/g28058/g28062/g28091/g28166/g28900/g29254/g29368/g29467/g29493/g29593/g29985/g30090/g30252/g30390/g30422/g30547/g30713/g30727/g30806	44
GO:0009123	BP	GO:0009123	nucleoside monophosphate metabolic process	44/524	326/24677	1.18e-22	8.33e-22	3.02e-22	g23744/g27401/g27437/g27461/g27489/g27584/g27628/g27755/g27764/g27791/g27804/g27807/g27856/g27885/g27890/g27910/g27933/g27943/g27950/g27962/g27978/g28003/g28014/g28018/g28028/g28058/g28062/g28091/g28166/g28900/g29254/g29368/g29467/g29493/g29593/g29985/g30090/g30252/g30390/g30422/g30547/g30713/g30727/g30806	44
GO:0009260	BP	GO:0009260	ribonucleotide biosynthetic process	44/524	333/24677	2.8e-22	1.77e-21	6.41e-22	g23744/g27401/g27437/g27461/g27489/g27584/g27628/g27755/g27764/g27791/g27804/g27807/g27856/g27885/g27890/g27910/g27933/g27943/g27950/g27962/g27978/g28003/g28014/g28018/g28028/g28058/g28062/g28091/g28166/g28900/g29254/g29368/g29467/g29493/g29593/g29985/g30090/g30252/g30390/g30422/g30547/g30713/g30727/g30806	44
GO:0046390	BP	GO:0046390	ribose phosphate biosynthetic process	44/524	333/24677	2.8e-22	1.77e-21	6.41e-22	g23744/g27401/g27437/g27461/g27489/g27584/g27628/g27755/g27764/g27791/g27804/g27807/g27856/g27885/g27890/g27910/g27933/g27943/g27950/g27962/g27978/g28003/g28014/g28018/g28028/g28058/g28062/g28091/g28166/g28900/g29254/g29368/g29467/g29493/g29593/g29985/g30090/g30252/g30390/g30422/g30547/g30713/g30727/g30806	44
GO:0072522	BP	GO:0072522	purine-containing compound biosynthetic process	44/524	333/24677	2.8e-22	1.77e-21	6.41e-22	g23744/g27401/g27437/g27461/g27489/g27584/g27628/g27755/g27764/g27791/g27804/g27807/g27856/g27885/g27890/g27910/g27933/g27943/g27950/g27962/g27978/g28003/g28014/g28018/g28028/g28058/g28062/g28091/g28166/g28900/g29254/g29368/g29467/g29493/g29593/g29985/g30090/g30252/g30390/g30422/g30547/g30713/g30727/g30806	44
GO:0019684	BP	GO:0019684	photosynthesis, light reaction	45/524	355/24677	5.11e-22	3.12e-21	1.13e-21	g6330/g6331/g10512/g23297/g23301/g23719/g23724/g27361/g27385/g27434/g27452/g27464/g27561/g27625/g27657/g27701/g27766/g27788/g27800/g27833/g27850/g27865/g27883/g27913/g27941/g27952/g27981/g28000/g28011/g28089/g28104/g28135/g28226/g28262/g28281/g29185/g29351/g29720/g29827/g29842/g29912/g30320/g30321/g30364/g30378	45
GO:0042274	BP	GO:0042274	ribosomal small subunit biogenesis	39/524	282/24677	1.38e-20	8.13e-20	2.95e-20	g6333/g6422/g10514/g10551/g12020/g23293/g23296/g23721/g23747/g27363/g27432/g27450/g27466/g27486/g27563/g27576/g27624/g27643/g27655/g27679/g27699/g27752/g27768/g27786/g27802/g27835/g27848/g27881/g27926/g27954/g27959/g27983/g27998/g28649/g29134/g29515/g29653/g30530/g30765	39
GO:0009970	BP	GO:0009970	cellular response to sulfate starvation	17/524	33/24677	2.39e-20	1.37e-19	4.96e-20	g16592/g27498/g28844/g28880/g29413/g29979/g29986/g29995/g30010/g30220/g30299/g30314/g30360/g30450/g30748/g30755/g30807	17
GO:0009165	BP	GO:0009165	nucleotide biosynthetic process	44/524	401/24677	4.48e-19	2.4e-18	8.72e-19	g23744/g27401/g27437/g27461/g27489/g27584/g27628/g27755/g27764/g27791/g27804/g27807/g27856/g27885/g27890/g27910/g27933/g27943/g27950/g27962/g27978/g28003/g28014/g28018/g28028/g28058/g28062/g28091/g28166/g28900/g29254/g29368/g29467/g29493/g29593/g29985/g30090/g30252/g30390/g30422/g30547/g30713/g30727/g30806	44
GO:1901293	BP	GO:1901293	nucleoside phosphate biosynthetic process	44/524	401/24677	4.48e-19	2.4e-18	8.72e-19	g23744/g27401/g27437/g27461/g27489/g27584/g27628/g27755/g27764/g27791/g27804/g27807/g27856/g27885/g27890/g27910/g27933/g27943/g27950/g27962/g27978/g28003/g28014/g28018/g28028/g28058/g28062/g28091/g28166/g28900/g29254/g29368/g29467/g29493/g29593/g29985/g30090/g30252/g30390/g30422/g30547/g30713/g30727/g30806	44
GO:0009150	BP	GO:0009150	purine ribonucleotide metabolic process	44/524	405/24677	6.58e-19	3.43e-18	1.24e-18	g23744/g27401/g27437/g27461/g27489/g27584/g27628/g27755/g27764/g27791/g27804/g27807/g27856/g27885/g27890/g27910/g27933/g27943/g27950/g27962/g27978/g28003/g28014/g28018/g28028/g28058/g28062/g28091/g28166/g28900/g29254/g29368/g29467/g29493/g29593/g29985/g30090/g30252/g30390/g30422/g30547/g30713/g30727/g30806	44
GO:0042255	BP	GO:0042255	ribosome assembly	39/524	341/24677	1.18e-17	5.97e-17	2.17e-17	g6333/g6422/g10514/g10551/g12020/g23293/g23296/g23721/g23747/g27363/g27432/g27450/g27466/g27486/g27563/g27576/g27624/g27643/g27655/g27679/g27699/g27752/g27768/g27786/g27802/g27835/g27848/g27881/g27926/g27954/g27959/g27983/g27998/g28649/g29134/g29515/g29653/g30530/g30765	39
GO:0010067	BP	GO:0010067	procambium histogenesis	19/524	62/24677	2.18e-17	1.07e-16	3.89e-17	g3381/g3382/g3384/g3385/g3386/g3388/g3550/g3563/g3571/g3572/g3578/g3584/g11392/g12293/g21137/g21138/g23631/g23638/g23639	19
GO:0009259	BP	GO:0009259	ribonucleotide metabolic process	44/524	447/24677	2.83e-17	1.35e-16	4.91e-17	g23744/g27401/g27437/g27461/g27489/g27584/g27628/g27755/g27764/g27791/g27804/g27807/g27856/g27885/g27890/g27910/g27933/g27943/g27950/g27962/g27978/g28003/g28014/g28018/g28028/g28058/g28062/g28091/g28166/g28900/g29254/g29368/g29467/g29493/g29593/g29985/g30090/g30252/g30390/g30422/g30547/g30713/g30727/g30806	44
GO:0006163	BP	GO:0006163	purine nucleotide metabolic process	44/524	468/24677	1.57e-16	7.3e-16	2.65e-16	g23744/g27401/g27437/g27461/g27489/g27584/g27628/g27755/g27764/g27791/g27804/g27807/g27856/g27885/g27890/g27910/g27933/g27943/g27950/g27962/g27978/g28003/g28014/g28018/g28028/g28058/g28062/g28091/g28166/g28900/g29254/g29368/g29467/g29493/g29593/g29985/g30090/g30252/g30390/g30422/g30547/g30713/g30727/g30806	44
GO:0019693	BP	GO:0019693	ribose phosphate metabolic process	44/524	470/24677	1.84e-16	8.33e-16	3.02e-16	g23744/g27401/g27437/g27461/g27489/g27584/g27628/g27755/g27764/g27791/g27804/g27807/g27856/g27885/g27890/g27910/g27933/g27943/g27950/g27962/g27978/g28003/g28014/g28018/g28028/g28058/g28062/g28091/g28166/g28900/g29254/g29368/g29467/g29493/g29593/g29985/g30090/g30252/g30390/g30422/g30547/g30713/g30727/g30806	44
GO:0000462	BP	GO:0000462	maturation of SSU-rRNA from tricistronic rRNA transcript (SSU-rRNA, 5.8S rRNA, LSU-rRNA)	30/524	215/24677	3.18e-16	1.41e-15	5.11e-16	g6333/g10514/g10551/g12020/g23296/g23721/g23747/g27363/g27432/g27450/g27466/g27486/g27563/g27624/g27655/g27679/g27699/g27752/g27768/g27786/g27802/g27835/g27848/g27881/g27926/g27954/g27959/g27983/g27998/g29653	30
GO:0030490	BP	GO:0030490	maturation of rRNA	30/524	227/24677	1.44e-15	6.23e-15	2.26e-15	g6333/g10514/g10551/g12020/g23296/g23721/g23747/g27363/g27432/g27450/g27466/g27486/g27563/g27624/g27655/g27679/g27699/g27752/g27768/g27786/g27802/g27835/g27848/g27881/g27926/g27954/g27959/g27983/g27998/g29653	30
GO:0010065	BP	GO:0010065	primary meristem tissue development	19/524	78/24677	2.49e-15	1.05e-14	3.81e-15	g3381/g3382/g3384/g3385/g3386/g3388/g3550/g3563/g3571/g3572/g3578/g3584/g11392/g12293/g21137/g21138/g23631/g23638/g23639	19
GO:0010073	BP	GO:0010073	meristem maintenance	39/524	435/24677	4.14e-14	1.7e-13	6.18e-14	g1116/g9971/g9972/g11457/g16004/g16005/g16006/g16007/g16008/g16009/g19458/g19465/g19466/g20173/g20174/g20178/g20435/g20436/g20455/g20456/g20458/g20461/g20464/g20465/g20466/g20468/g20470/g20471/g20472/g20473/g20476/g20477/g20478/g20479/g20480/g20482/g20483/g20485/g20486	39
GO:0140694	BP	GO:0140694	non-membrane-bounded organelle assembly	39/524	443/24677	7.44e-14	2.99e-13	1.09e-13	g6333/g6422/g10514/g10551/g12020/g23293/g23296/g23721/g23747/g27363/g27432/g27450/g27466/g27486/g27563/g27576/g27624/g27643/g27655/g27679/g27699/g27752/g27768/g27786/g27802/g27835/g27848/g27881/g27926/g27954/g27959/g27983/g27998/g28649/g29134/g29515/g29653/g30530/g30765	39
GO:0022618	BP	GO:0022618	ribonucleoprotein complex assembly	39/524	473/24677	5.96e-13	2.34e-12	8.5e-13	g6333/g6422/g10514/g10551/g12020/g23293/g23296/g23721/g23747/g27363/g27432/g27450/g27466/g27486/g27563/g27576/g27624/g27643/g27655/g27679/g27699/g27752/g27768/g27786/g27802/g27835/g27848/g27881/g27926/g27954/g27959/g27983/g27998/g28649/g29134/g29515/g29653/g30530/g30765	39
GO:0071826	BP	GO:0071826	ribonucleoprotein complex subunit organization	39/524	480/24677	9.44e-13	3.63e-12	1.32e-12	g6333/g6422/g10514/g10551/g12020/g23293/g23296/g23721/g23747/g27363/g27432/g27450/g27466/g27486/g27563/g27576/g27624/g27643/g27655/g27679/g27699/g27752/g27768/g27786/g27802/g27835/g27848/g27881/g27926/g27954/g27959/g27983/g27998/g28649/g29134/g29515/g29653/g30530/g30765	39
GO:0045338	BP	GO:0045338	farnesyl diphosphate metabolic process	11/524	27/24677	3.42e-12	1.29e-11	4.67e-12	g9674/g12468/g12469/g12470/g12472/g25947/g25948/g25951/g25955/g25958/g25959	11
GO:0048508	BP	GO:0048508	embryonic meristem development	19/524	126/24677	2.3e-11	8.49e-11	3.08e-11	g3381/g3382/g3384/g3385/g3386/g3388/g3550/g3563/g3571/g3572/g3578/g3584/g11392/g12293/g21137/g21138/g23631/g23638/g23639	19
GO:0051761	BP	GO:0051761	sesquiterpene metabolic process	11/524	33/24677	4.52e-11	1.6e-10	5.81e-11	g9674/g12468/g12469/g12470/g12472/g25947/g25948/g25951/g25955/g25958/g25959	11
GO:0051762	BP	GO:0051762	sesquiterpene biosynthetic process	11/524	33/24677	4.52e-11	1.6e-10	5.81e-11	g9674/g12468/g12469/g12470/g12472/g25947/g25948/g25951/g25955/g25958/g25959	11
GO:0010083	BP	GO:0010083	regulation of vegetative meristem growth	8/524	14/24677	1.05e-10	3.58e-10	1.3e-10	g1116/g11457/g16004/g16005/g16006/g16007/g16008/g16009	8
GO:0010448	BP	GO:0010448	vegetative meristem growth	8/524	14/24677	1.05e-10	3.58e-10	1.3e-10	g1116/g11457/g16004/g16005/g16006/g16007/g16008/g16009	8
GO:0002181	BP	GO:0002181	cytoplasmic translation	28/524	315/24677	2.12e-10	7.08e-10	2.57e-10	g10530/g23739/g27504/g27544/g27580/g27596/g27670/g28120/g28653/g28731/g28757/g28770/g28818/g28827/g28851/g28892/g28923/g29175/g29260/g29420/g29563/g29576/g29628/g29781/g30094/g30226/g30512/g30518	28
GO:1905613	BP	GO:1905613	regulation of developmental vegetative growth	8/524	16/24677	4.34e-10	1.42e-09	5.17e-10	g1116/g11457/g16004/g16005/g16006/g16007/g16008/g16009	8
GO:0071577	BP	GO:0071577	zinc ion transmembrane transport	12/524	57/24677	2.2e-09	7.08e-09	2.57e-09	g540/g2839/g20619/g24432/g24435/g24437/g24439/g24440/g24442/g24444/g24446/g24453	12
GO:0006829	BP	GO:0006829	zinc ion transport	12/524	64/24677	8.93e-09	2.82e-08	1.02e-08	g540/g2839/g20619/g24432/g24435/g24437/g24439/g24440/g24442/g24444/g24446/g24453	12
GO:0046246	BP	GO:0046246	terpene biosynthetic process	11/524	55/24677	1.83e-08	5.7e-08	2.07e-08	g9674/g12468/g12469/g12470/g12472/g25947/g25948/g25951/g25955/g25958/g25959	11
GO:0006364	BP	GO:0006364	rRNA processing	30/524	447/24677	3.52e-08	1.07e-07	3.9e-08	g6333/g10514/g10551/g12020/g23296/g23721/g23747/g27363/g27432/g27450/g27466/g27486/g27563/g27624/g27655/g27679/g27699/g27752/g27768/g27786/g27802/g27835/g27848/g27881/g27926/g27954/g27959/g27983/g27998/g29653	30
GO:0042214	BP	GO:0042214	terpene metabolic process	11/524	61/24677	5.71e-08	1.71e-07	6.22e-08	g9674/g12468/g12469/g12470/g12472/g25947/g25948/g25951/g25955/g25958/g25959	11
GO:0042753	BP	GO:0042753	positive regulation of circadian rhythm	8/524	27/24677	6.1e-08	1.8e-07	6.53e-08	g139/g13011/g13350/g14833/g14834/g18065/g23212/g25211	8
GO:0016072	BP	GO:0016072	rRNA metabolic process	30/524	465/24677	8.4e-08	2.44e-07	8.84e-08	g6333/g10514/g10551/g12020/g23296/g23721/g23747/g27363/g27432/g27450/g27466/g27486/g27563/g27624/g27655/g27679/g27699/g27752/g27768/g27786/g27802/g27835/g27848/g27881/g27926/g27954/g27959/g27983/g27998/g29653	30
GO:0010018	BP	GO:0010018	far-red light signaling pathway	8/524	32/24677	2.63e-07	7.51e-07	2.73e-07	g139/g13011/g13350/g14833/g14834/g18065/g23212/g25211	8
GO:0071490	BP	GO:0071490	cellular response to far red light	8/524	34/24677	4.38e-07	1.23e-06	4.46e-07	g139/g13011/g13350/g14833/g14834/g18065/g23212/g25211	8
GO:0080186	BP	GO:0080186	developmental vegetative growth	8/524	38/24677	1.09e-06	3.03e-06	1.1e-06	g1116/g11457/g16004/g16005/g16006/g16007/g16008/g16009	8
GO:0009812	BP	GO:0009812	flavonoid metabolic process	21/524	291/24677	1.27e-06	3.47e-06	1.26e-06	g19791/g19792/g19793/g19794/g19795/g26165/g26170/g26175/g26177/g26179/g26184/g26185/g26186/g26187/g26188/g26189/g26191/g26192/g26193/g26194/g26196	21
GO:0048439	BP	GO:0048439	flower morphogenesis	8/524	41/24677	2.02e-06	5.42e-06	1.97e-06	g1116/g11457/g16004/g16005/g16006/g16007/g16008/g16009	8
GO:0045333	BP	GO:0045333	cellular respiration	22/524	327/24677	2.28e-06	6.02e-06	2.18e-06	g16592/g27398/g27498/g27762/g28050/g28735/g28844/g28880/g29413/g29494/g29979/g29986/g29995/g30010/g30220/g30299/g30314/g30360/g30450/g30748/g30755/g30807	22
GO:0030186	BP	GO:0030186	melatonin metabolic process	5/524	14/24677	7.24e-06	1.86e-05	6.73e-06	g10848/g10849/g10850/g10851/g10852	5
GO:0030187	BP	GO:0030187	melatonin biosynthetic process	5/524	14/24677	7.24e-06	1.86e-05	6.73e-06	g10848/g10849/g10850/g10851/g10852	5
GO:0006354	BP	GO:0006354	DNA-templated transcription elongation	10/524	80/24677	7.44e-06	1.88e-05	6.82e-06	g27966/g28882/g29051/g29464/g29697/g29698/g29893/g29897/g30037/g30264	10
GO:0007602	BP	GO:0007602	phototransduction	8/524	49/24677	8.22e-06	2.02e-05	7.33e-06	g139/g13011/g13350/g14833/g14834/g18065/g23212/g25211	8
GO:0009585	BP	GO:0009585	red, far-red light phototransduction	8/524	49/24677	8.22e-06	2.02e-05	7.33e-06	g139/g13011/g13350/g14833/g14834/g18065/g23212/g25211	8
GO:0010087	BP	GO:0010087	phloem or xylem histogenesis	19/524	277/24677	8.42e-06	2.04e-05	7.41e-06	g3381/g3382/g3384/g3385/g3386/g3388/g3550/g3563/g3571/g3572/g3578/g3584/g11392/g12293/g21137/g21138/g23631/g23638/g23639	19
GO:0009583	BP	GO:0009583	detection of light stimulus	8/524	53/24677	1.5e-05	3.59e-05	1.3e-05	g139/g13011/g13350/g14833/g14834/g18065/g23212/g25211	8
GO:0120251	BP	GO:0120251	hydrocarbon biosynthetic process	11/524	108/24677	1.92e-05	4.54e-05	1.65e-05	g9674/g12468/g12469/g12470/g12472/g25947/g25948/g25951/g25955/g25958/g25959	11
GO:0010380	BP	GO:0010380	regulation of chlorophyll biosynthetic process	8/524	55/24677	1.99e-05	4.62e-05	1.68e-05	g1116/g11457/g16004/g16005/g16006/g16007/g16008/g16009	8
GO:0015980	BP	GO:0015980	energy derivation by oxidation of organic compounds	22/524	376/24677	2.07e-05	4.77e-05	1.73e-05	g16592/g27398/g27498/g27762/g28050/g28735/g28844/g28880/g29413/g29494/g29979/g29986/g29995/g30010/g30220/g30299/g30314/g30360/g30450/g30748/g30755/g30807	22
GO:0000041	BP	GO:0000041	transition metal ion transport	14/524	176/24677	2.55e-05	5.78e-05	2.1e-05	g540/g2839/g11532/g11536/g20619/g24432/g24435/g24437/g24439/g24440/g24442/g24444/g24446/g24453	14
GO:1901463	BP	GO:1901463	regulation of tetrapyrrole biosynthetic process	8/524	57/24677	2.6e-05	5.82e-05	2.11e-05	g1116/g11457/g16004/g16005/g16006/g16007/g16008/g16009	8
GO:0090056	BP	GO:0090056	regulation of chlorophyll metabolic process	8/524	59/24677	3.36e-05	7.43e-05	2.69e-05	g1116/g11457/g16004/g16005/g16006/g16007/g16008/g16009	8
GO:0032196	BP	GO:0032196	transposition	4/524	10/24677	3.81e-05	8.33e-05	3.02e-05	g630/g710/g6027/g13614	4
GO:1901401	BP	GO:1901401	regulation of tetrapyrrole metabolic process	8/524	63/24677	5.44e-05	0.000117492	4.26e-05	g1116/g11457/g16004/g16005/g16006/g16007/g16008/g16009	8
GO:0006388	BP	GO:0006388	tRNA splicing, via endonucleolytic cleavage and ligation	4/524	14/24677	0.000169861	0.000362233	0.000131408	g24401/g24402/g24405/g24406	4
GO:0120252	BP	GO:0120252	hydrocarbon metabolic process	11/524	141/24677	0.000218999	0.000461463	0.000167405	g9674/g12468/g12469/g12470/g12472/g25947/g25948/g25951/g25955/g25958/g25959	11
GO:0097428	BP	GO:0097428	protein maturation by iron-sulfur cluster transfer	4/524	15/24677	0.00022775	0.000469742	0.000170409	g24401/g24402/g24405/g24406	4
GO:0042752	BP	GO:0042752	regulation of circadian rhythm	8/524	77/24677	0.000228236	0.000469742	0.000170409	g139/g13011/g13350/g14833/g14834/g18065/g23212/g25211	8
GO:0009690	BP	GO:0009690	cytokinin metabolic process	8/524	78/24677	0.000249667	0.000507942	0.000184267	g1116/g11457/g16004/g16005/g16006/g16007/g16008/g16009	8
GO:0009581	BP	GO:0009581	detection of external stimulus	8/524	87/24677	0.00052704	0.00104816	0.000380242	g139/g13011/g13350/g14833/g14834/g18065/g23212/g25211	8
GO:0009582	BP	GO:0009582	detection of abiotic stimulus	8/524	87/24677	0.00052704	0.00104816	0.000380242	g139/g13011/g13350/g14833/g14834/g18065/g23212/g25211	8
GO:0010075	BP	GO:0010075	regulation of meristem growth	8/524	91/24677	0.000712112	0.00140049	0.000508057	g1116/g11457/g16004/g16005/g16006/g16007/g16008/g16009	8
GO:0000394	BP	GO:0000394	RNA splicing, via endonucleolytic cleavage and ligation	4/524	20/24677	0.000743076	0.00144532	0.000524322	g24401/g24402/g24405/g24406	4
GO:0009267	BP	GO:0009267	cellular response to starvation	17/524	336/24677	0.000926372	0.00178226	0.000646552	g16592/g27498/g28844/g28880/g29413/g29979/g29986/g29995/g30010/g30220/g30299/g30314/g30360/g30450/g30748/g30755/g30807	17
GO:0015995	BP	GO:0015995	chlorophyll biosynthetic process	8/524	99/24677	0.00123834	0.00235685	0.000854996	g1116/g11457/g16004/g16005/g16006/g16007/g16008/g16009	8
GO:0010017	BP	GO:0010017	red or far-red light signaling pathway	8/524	107/24677	0.00203597	0.00382607	0.00138799	g139/g13011/g13350/g14833/g14834/g18065/g23212/g25211	8
GO:0042594	BP	GO:0042594	response to starvation	17/524	362/24677	0.00205354	0.00382607	0.00138799	g16592/g27498/g28844/g28880/g29413/g29979/g29986/g29995/g30010/g30220/g30299/g30314/g30360/g30450/g30748/g30755/g30807	17
GO:0071489	BP	GO:0071489	cellular response to red or far red light	8/524	109/24677	0.00228768	0.00421791	0.00153013	g139/g13011/g13350/g14833/g14834/g18065/g23212/g25211	8
GO:0010218	BP	GO:0010218	response to far red light	8/524	115/24677	0.00319155	0.00582376	0.00211269	g139/g13011/g13350/g14833/g14834/g18065/g23212/g25211	8
GO:0006779	BP	GO:0006779	porphyrin-containing compound biosynthetic process	8/524	123/24677	0.00480214	0.00867326	0.00314641	g1116/g11457/g16004/g16005/g16006/g16007/g16008/g16009	8
GO:0031669	BP	GO:0031669	cellular response to nutrient levels	17/524	396/24677	0.00508145	0.00908502	0.00329578	g16592/g27498/g28844/g28880/g29413/g29979/g29986/g29995/g30010/g30220/g30299/g30314/g30360/g30450/g30748/g30755/g30807	17
GO:0033014	BP	GO:0033014	tetrapyrrole biosynthetic process	8/524	125/24677	0.00528806	0.00935987	0.00339549	g1116/g11457/g16004/g16005/g16006/g16007/g16008/g16009	8
GO:0035266	BP	GO:0035266	meristem growth	8/524	135/24677	0.00830238	0.0145497	0.00527822	g1116/g11457/g16004/g16005/g16006/g16007/g16008/g16009	8
GO:0045926	BP	GO:0045926	negative regulation of growth	8/524	136/24677	0.00866259	0.0150321	0.00545323	g1116/g11457/g16004/g16005/g16006/g16007/g16008/g16009	8
GO:0007568	BP	GO:0007568	aging	14/524	323/24677	0.00964318	0.0165713	0.00601159	g2690/g2691/g5884/g11584/g11586/g12210/g12211/g12213/g12214/g12215/g12217/g12221/g12240/g12241	14
GO:0015994	BP	GO:0015994	chlorophyll metabolic process	8/524	139/24677	0.00981347	0.0167018	0.00605892	g1116/g11457/g16004/g16005/g16006/g16007/g16008/g16009	8
GO:0010150	BP	GO:0010150	leaf senescence	14/524	333/24677	0.0123389	0.0207999	0.0075456	g2690/g2691/g5884/g11584/g11586/g12210/g12211/g12213/g12214/g12215/g12217/g12221/g12240/g12241	14
GO:0006486	BP	GO:0006486	protein glycosylation	8/524	146/24677	0.0129366	0.0213997	0.00776321	g1116/g11457/g16004/g16005/g16006/g16007/g16008/g16009	8
GO:0043413	BP	GO:0043413	macromolecule glycosylation	8/524	146/24677	0.0129366	0.0213997	0.00776321	g1116/g11457/g16004/g16005/g16006/g16007/g16008/g16009	8
GO:0090693	BP	GO:0090693	plant organ senescence	14/524	345/24677	0.0163086	0.0267281	0.00969617	g2690/g2691/g5884/g11584/g11586/g12210/g12211/g12213/g12214/g12215/g12217/g12221/g12240/g12241	14
GO:0051606	BP	GO:0051606	detection of stimulus	8/524	155/24677	0.01795	0.0291481	0.0105741	g139/g13011/g13350/g14833/g14834/g18065/g23212/g25211	8
GO:0006278	BP	GO:0006278	RNA-templated DNA biosynthetic process	4/524	49/24677	0.0200611	0.0322802	0.0117103	g630/g710/g6027/g13614	4
GO:1902065	BP	GO:1902065	response to L-glutamate	2/524	11/24677	0.0218025	0.0347662	0.0126122	g403/g9568	2
GO:0006778	BP	GO:0006778	porphyrin-containing compound metabolic process	8/524	166/24677	0.0258034	0.0407786	0.0147933	g1116/g11457/g16004/g16005/g16006/g16007/g16008/g16009	8
GO:0033013	BP	GO:0033013	tetrapyrrole metabolic process	8/524	168/24677	0.0274532	0.0430019	0.0155999	g1116/g11457/g16004/g16005/g16006/g16007/g16008/g16009	8
GO:0031668	BP	GO:0031668	cellular response to extracellular stimulus	17/524	481/24677	0.0291248	0.0452201	0.0164046	g16592/g27498/g28844/g28880/g29413/g29979/g29986/g29995/g30010/g30220/g30299/g30314/g30360/g30450/g30748/g30755/g30807	17
GO:0009101	BP	GO:0009101	glycoprotein biosynthetic process	8/524	172/24677	0.0309693	0.0476658	0.0172918	g1116/g11457/g16004/g16005/g16006/g16007/g16008/g16009	8
GO:0015935	CC	GO:0015935	small ribosomal subunit	106/817	450/25669	2.7e-61	1.05e-59	5.96e-60	g6333/g9628/g10514/g10522/g10530/g10538/g10551/g12020/g23296/g23721/g23739/g23747/g27363/g27382/g27402/g27407/g27432/g27450/g27458/g27466/g27486/g27495/g27504/g27544/g27563/g27580/g27586/g27589/g27596/g27624/g27655/g27663/g27670/g27679/g27699/g27752/g27759/g27768/g27786/g27802/g27805/g27811/g27817/g27830/g27835/g27848/g27870/g27881/g27906/g27926/g27954/g27959/g27983/g27998/g28052/g28068/g28092/g28097/g28120/g28126/g28157/g28176/g28177/g28235/g28249/g28653/g28659/g28669/g28698/g28731/g28737/g28757/g28770/g28777/g28818/g28827/g28851/g28857/g28866/g28892/g28923/g28985/g28992/g28993/g29080/g29175/g29260/g29420/g29563/g29576/g29628/g29653/g29781/g29816/g29896/g30076/g30094/g30226/g30270/g30302/g30327/g30389/g30512/g30518/g30717/g30795	106
GO:0045263	CC	GO:0045263	proton-transporting ATP synthase complex, coupling factor F(o)	57/817	179/25669	4.93e-41	9.62e-40	5.45e-40	g9641/g10543/g10547/g27401/g27437/g27438/g27460/g27461/g27489/g27490/g27557/g27628/g27755/g27756/g27764/g27791/g27792/g27804/g27807/g27808/g27855/g27856/g27885/g27886/g27909/g27910/g27922/g27932/g27933/g27943/g27949/g27950/g27962/g27963/g27977/g27978/g28003/g28004/g28014/g28015/g28017/g28018/g28028/g28029/g28057/g28058/g28062/g28063/g28091/g28101/g28131/g28147/g28153/g28160/g28230/g28943/g29874	57
GO:0045259	CC	GO:0045259	proton-transporting ATP synthase complex	57/817	187/25669	7.63e-40	9.92e-39	5.62e-39	g9641/g10543/g10547/g27401/g27437/g27438/g27460/g27461/g27489/g27490/g27557/g27628/g27755/g27756/g27764/g27791/g27792/g27804/g27807/g27808/g27855/g27856/g27885/g27886/g27909/g27910/g27922/g27932/g27933/g27943/g27949/g27950/g27962/g27963/g27977/g27978/g28003/g28004/g28014/g28015/g28017/g28018/g28028/g28029/g28057/g28058/g28062/g28063/g28091/g28101/g28131/g28147/g28153/g28160/g28230/g28943/g29874	57
GO:0033177	CC	GO:0033177	proton-transporting two-sector ATPase complex, proton-transporting domain	57/817	188/25669	1.06e-39	1.04e-38	5.88e-39	g9641/g10543/g10547/g27401/g27437/g27438/g27460/g27461/g27489/g27490/g27557/g27628/g27755/g27756/g27764/g27791/g27792/g27804/g27807/g27808/g27855/g27856/g27885/g27886/g27909/g27910/g27922/g27932/g27933/g27943/g27949/g27950/g27962/g27963/g27977/g27978/g28003/g28004/g28014/g28015/g28017/g28018/g28028/g28029/g28057/g28058/g28062/g28063/g28091/g28101/g28131/g28147/g28153/g28160/g28230/g28943/g29874	57
GO:0016469	CC	GO:0016469	proton-transporting two-sector ATPase complex	57/817	215/25669	3.75e-36	2.92e-35	1.66e-35	g9641/g10543/g10547/g27401/g27437/g27438/g27460/g27461/g27489/g27490/g27557/g27628/g27755/g27756/g27764/g27791/g27792/g27804/g27807/g27808/g27855/g27856/g27885/g27886/g27909/g27910/g27922/g27932/g27933/g27943/g27949/g27950/g27962/g27963/g27977/g27978/g28003/g28004/g28014/g28015/g28017/g28018/g28028/g28029/g28057/g28058/g28062/g28063/g28091/g28101/g28131/g28147/g28153/g28160/g28230/g28943/g29874	57
GO:1904949	CC	GO:1904949	ATPase complex	57/817	287/25669	5.66e-29	3.68e-28	2.09e-28	g9641/g10543/g10547/g27401/g27437/g27438/g27460/g27461/g27489/g27490/g27557/g27628/g27755/g27756/g27764/g27791/g27792/g27804/g27807/g27808/g27855/g27856/g27885/g27886/g27909/g27910/g27922/g27932/g27933/g27943/g27949/g27950/g27962/g27963/g27977/g27978/g28003/g28004/g28014/g28015/g28017/g28018/g28028/g28029/g28057/g28058/g28062/g28063/g28091/g28101/g28131/g28147/g28153/g28160/g28230/g28943/g29874	57
GO:0000314	CC	GO:0000314	organellar small ribosomal subunit	49/817	232/25669	2.49e-26	1.39e-25	7.86e-26	g6333/g9628/g10514/g10551/g12020/g23296/g23721/g23747/g27363/g27382/g27402/g27432/g27450/g27466/g27486/g27563/g27624/g27655/g27679/g27699/g27752/g27768/g27786/g27802/g27805/g27830/g27835/g27848/g27881/g27926/g27954/g27959/g27983/g27998/g28092/g28176/g28992/g28993/g29080/g29653/g29816/g29896/g30076/g30270/g30302/g30327/g30389/g30717/g30795	49
GO:0009295	CC	GO:0009295	nucleoid	38/817	132/25669	6.38e-26	3.11e-25	1.76e-25	g10530/g23739/g27504/g27544/g27580/g27596/g27670/g27966/g28120/g28653/g28731/g28757/g28770/g28818/g28827/g28851/g28882/g28892/g28923/g29051/g29175/g29260/g29420/g29464/g29563/g29576/g29628/g29697/g29698/g29781/g29893/g29897/g30037/g30094/g30226/g30264/g30512/g30518	38
GO:0005763	CC	GO:0005763	mitochondrial small ribosomal subunit	46/817	227/25669	5.5e-24	2.38e-23	1.35e-23	g6333/g9628/g10514/g10551/g12020/g23296/g23721/g23747/g27363/g27382/g27402/g27432/g27450/g27466/g27486/g27563/g27624/g27655/g27679/g27699/g27752/g27768/g27786/g27802/g27805/g27830/g27835/g27848/g27881/g27926/g27954/g27959/g27983/g27998/g28092/g28176/g28992/g28993/g29080/g29653/g29816/g29896/g30076/g30270/g30327/g30795	46
GO:0009544	CC	GO:0009544	chloroplast ATP synthase complex	38/817	153/25669	2.26e-23	8.82e-23	5e-23	g9641/g10543/g10547/g27438/g27460/g27490/g27557/g27756/g27792/g27808/g27855/g27886/g27889/g27909/g27922/g27932/g27949/g27963/g27977/g28004/g28015/g28017/g28029/g28057/g28063/g28101/g28131/g28147/g28153/g28160/g28230/g28943/g29255/g29369/g29592/g29874/g29984/g30728	38
GO:0000313	CC	GO:0000313	organellar ribosome	56/817	369/25669	1.96e-22	6.94e-22	3.93e-22	g6333/g9628/g10514/g10551/g12020/g23296/g23721/g23747/g27363/g27382/g27402/g27432/g27450/g27466/g27486/g27546/g27563/g27624/g27655/g27679/g27699/g27752/g27768/g27786/g27802/g27805/g27830/g27835/g27848/g27881/g27926/g27954/g27959/g27983/g27998/g28046/g28092/g28176/g28239/g28797/g28925/g28992/g28993/g29080/g29173/g29653/g29816/g29896/g30076/g30224/g30270/g30302/g30327/g30389/g30717/g30795	56
GO:0098807	CC	GO:0098807	chloroplast thylakoid membrane protein complex	38/817	171/25669	1.6e-21	5.2e-21	2.95e-21	g9641/g10543/g10547/g27438/g27460/g27490/g27557/g27756/g27792/g27808/g27855/g27886/g27889/g27909/g27922/g27932/g27949/g27963/g27977/g28004/g28015/g28017/g28029/g28057/g28063/g28101/g28131/g28147/g28153/g28160/g28230/g28943/g29255/g29369/g29592/g29874/g29984/g30728	38
GO:0005761	CC	GO:0005761	mitochondrial ribosome	53/817	350/25669	3.01e-21	9.03e-21	5.12e-21	g6333/g9628/g10514/g10551/g12020/g23296/g23721/g23747/g27363/g27382/g27402/g27432/g27450/g27466/g27486/g27546/g27563/g27624/g27655/g27679/g27699/g27752/g27768/g27786/g27802/g27805/g27830/g27835/g27848/g27881/g27926/g27954/g27959/g27983/g27998/g28046/g28092/g28176/g28239/g28797/g28925/g28992/g28993/g29080/g29173/g29653/g29816/g29896/g30076/g30224/g30270/g30327/g30795	53
GO:0022627	CC	GO:0022627	cytosolic small ribosomal subunit	28/817	124/25669	2.1e-16	5.85e-16	3.31e-16	g10530/g23739/g27504/g27544/g27580/g27596/g27670/g28120/g28653/g28731/g28757/g28770/g28818/g28827/g28851/g28892/g28923/g29175/g29260/g29420/g29563/g29576/g29628/g29781/g30094/g30226/g30512/g30518	28
GO:0009523	CC	GO:0009523	photosystem II	6/817	20/25669	2.7e-05	7.02e-05	3.98e-05	g9177/g29021/g29416/g29900/g30049/g30082	6
GO:0009533	CC	GO:0009533	chloroplast stromal thylakoid	6/817	22/25669	4.92e-05	0.000119921	6.8e-05	g9177/g29021/g29416/g29900/g30049/g30082	6
GO:0009521	CC	GO:0009521	photosystem	6/817	27/25669	0.000170386	0.000390887	0.000221555	g9177/g29021/g29416/g29900/g30049/g30082	6
GO:0009547	CC	GO:0009547	plastid ribosome	3/817	19/25669	0.021282	0.0461109	0.0261357	g30302/g30389/g30717	3
GO:0016168	MF	GO:0016168	chlorophyll binding	70/413	287/21459	5.38e-57	4.19e-55	1.3e-55	g10523/g10532/g10537/g10555/g12222/g16591/g19179/g21565/g23280/g23741/g25865/g27397/g27502/g27547/g27594/g27664/g27668/g27714/g27874/g27888/g27944/g27967/g27970/g28047/g28069/g28122/g28169/g28178/g28179/g28238/g28250/g28254/g28655/g28658/g28699/g28733/g28753/g28772/g28776/g28796/g28820/g28825/g28841/g28865/g28877/g28890/g28909/g28926/g28954/g28970/g28981/g29002/g29010/g29019/g29044/g29370/g29400/g29425/g29445/g29471/g29538/g29549/g29786/g29954/g30016/g30047/g30297/g30388/g30604/g30650	70
GO:0015252	MF	GO:0015252	proton channel activity	57/413	180/21459	1.61e-53	3.51e-52	1.09e-52	g9641/g10543/g10547/g27401/g27437/g27438/g27460/g27461/g27489/g27490/g27557/g27628/g27755/g27756/g27764/g27791/g27792/g27804/g27807/g27808/g27855/g27856/g27885/g27886/g27909/g27910/g27922/g27932/g27933/g27943/g27949/g27950/g27962/g27963/g27977/g27978/g28003/g28004/g28014/g28015/g28017/g28018/g28028/g28029/g28057/g28058/g28062/g28063/g28091/g28101/g28131/g28147/g28153/g28160/g28230/g28943/g29874	57
GO:0046933	MF	GO:0046933	proton-transporting ATP synthase activity, rotational mechanism	57/413	180/21459	1.61e-53	3.51e-52	1.09e-52	g9641/g10543/g10547/g27401/g27437/g27438/g27460/g27461/g27489/g27490/g27557/g27628/g27755/g27756/g27764/g27791/g27792/g27804/g27807/g27808/g27855/g27856/g27885/g27886/g27909/g27910/g27922/g27932/g27933/g27943/g27949/g27950/g27962/g27963/g27977/g27978/g28003/g28004/g28014/g28015/g28017/g28018/g28028/g28029/g28057/g28058/g28062/g28063/g28091/g28101/g28131/g28147/g28153/g28160/g28230/g28943/g29874	57
GO:0046906	MF	GO:0046906	tetrapyrrole binding	70/413	320/21459	1.8e-53	3.51e-52	1.09e-52	g10523/g10532/g10537/g10555/g12222/g16591/g19179/g21565/g23280/g23741/g25865/g27397/g27502/g27547/g27594/g27664/g27668/g27714/g27874/g27888/g27944/g27967/g27970/g28047/g28069/g28122/g28169/g28178/g28179/g28238/g28250/g28254/g28655/g28658/g28699/g28733/g28753/g28772/g28776/g28796/g28820/g28825/g28841/g28865/g28877/g28890/g28909/g28926/g28954/g28970/g28981/g29002/g29010/g29019/g29044/g29370/g29400/g29425/g29445/g29471/g29538/g29549/g29786/g29954/g30016/g30047/g30297/g30388/g30604/g30650	70
GO:0044769	MF	GO:0044769	ATPase activity, coupled to transmembrane movement of ions, rotational mechanism	57/413	202/21459	2.69e-50	4.2e-49	1.3e-49	g9641/g10543/g10547/g27401/g27437/g27438/g27460/g27461/g27489/g27490/g27557/g27628/g27755/g27756/g27764/g27791/g27792/g27804/g27807/g27808/g27855/g27856/g27885/g27886/g27909/g27910/g27922/g27932/g27933/g27943/g27949/g27950/g27962/g27963/g27977/g27978/g28003/g28004/g28014/g28015/g28017/g28018/g28028/g28029/g28057/g28058/g28062/g28063/g28091/g28101/g28131/g28147/g28153/g28160/g28230/g28943/g29874	57
GO:0005261	MF	GO:0005261	monoatomic cation channel activity	57/413	288/21459	6.51e-41	8.47e-40	2.63e-40	g9641/g10543/g10547/g27401/g27437/g27438/g27460/g27461/g27489/g27490/g27557/g27628/g27755/g27756/g27764/g27791/g27792/g27804/g27807/g27808/g27855/g27856/g27885/g27886/g27909/g27910/g27922/g27932/g27933/g27943/g27949/g27950/g27962/g27963/g27977/g27978/g28003/g28004/g28014/g28015/g28017/g28018/g28028/g28029/g28057/g28058/g28062/g28063/g28091/g28101/g28131/g28147/g28153/g28160/g28230/g28943/g29874	57
GO:0019829	MF	GO:0019829	ATPase-coupled monoatomic cation transmembrane transporter activity	57/413	291/21459	1.19e-40	1.16e-39	3.62e-40	g9641/g10543/g10547/g27401/g27437/g27438/g27460/g27461/g27489/g27490/g27557/g27628/g27755/g27756/g27764/g27791/g27792/g27804/g27807/g27808/g27855/g27856/g27885/g27886/g27909/g27910/g27922/g27932/g27933/g27943/g27949/g27950/g27962/g27963/g27977/g27978/g28003/g28004/g28014/g28015/g28017/g28018/g28028/g28029/g28057/g28058/g28062/g28063/g28091/g28101/g28131/g28147/g28153/g28160/g28230/g28943/g29874	57
GO:0042625	MF	GO:0042625	ATPase-coupled ion transmembrane transporter activity	57/413	291/21459	1.19e-40	1.16e-39	3.62e-40	g9641/g10543/g10547/g27401/g27437/g27438/g27460/g27461/g27489/g27490/g27557/g27628/g27755/g27756/g27764/g27791/g27792/g27804/g27807/g27808/g27855/g27856/g27885/g27886/g27909/g27910/g27922/g27932/g27933/g27943/g27949/g27950/g27962/g27963/g27977/g27978/g28003/g28004/g28014/g28015/g28017/g28018/g28028/g28029/g28057/g28058/g28062/g28063/g28091/g28101/g28131/g28147/g28153/g28160/g28230/g28943/g29874	57
GO:0005216	MF	GO:0005216	monoatomic ion channel activity	57/413	334/21459	3.37e-37	2.92e-36	9.06e-37	g9641/g10543/g10547/g27401/g27437/g27438/g27460/g27461/g27489/g27490/g27557/g27628/g27755/g27756/g27764/g27791/g27792/g27804/g27807/g27808/g27855/g27856/g27885/g27886/g27909/g27910/g27922/g27932/g27933/g27943/g27949/g27950/g27962/g27963/g27977/g27978/g28003/g28004/g28014/g28015/g28017/g28018/g28028/g28029/g28057/g28058/g28062/g28063/g28091/g28101/g28131/g28147/g28153/g28160/g28230/g28943/g29874	57
GO:0016874	MF	GO:0016874	ligase activity	57/413	416/21459	6.67e-32	5.2e-31	1.61e-31	g9641/g10543/g10547/g27401/g27437/g27438/g27460/g27461/g27489/g27490/g27557/g27628/g27755/g27756/g27764/g27791/g27792/g27804/g27807/g27808/g27855/g27856/g27885/g27886/g27909/g27910/g27922/g27932/g27933/g27943/g27949/g27950/g27962/g27963/g27977/g27978/g28003/g28004/g28014/g28015/g28017/g28018/g28028/g28029/g28057/g28058/g28062/g28063/g28091/g28101/g28131/g28147/g28153/g28160/g28230/g28943/g29874	57
GO:0015078	MF	GO:0015078	proton transmembrane transporter activity	57/413	419/21459	9.84e-32	6.98e-31	2.17e-31	g9641/g10543/g10547/g27401/g27437/g27438/g27460/g27461/g27489/g27490/g27557/g27628/g27755/g27756/g27764/g27791/g27792/g27804/g27807/g27808/g27855/g27856/g27885/g27886/g27909/g27910/g27922/g27932/g27933/g27943/g27949/g27950/g27962/g27963/g27977/g27978/g28003/g28004/g28014/g28015/g28017/g28018/g28028/g28029/g28057/g28058/g28062/g28063/g28091/g28101/g28131/g28147/g28153/g28160/g28230/g28943/g29874	57
GO:0015267	MF	GO:0015267	channel activity	57/413	429/21459	3.52e-31	2.11e-30	6.56e-31	g9641/g10543/g10547/g27401/g27437/g27438/g27460/g27461/g27489/g27490/g27557/g27628/g27755/g27756/g27764/g27791/g27792/g27804/g27807/g27808/g27855/g27856/g27885/g27886/g27909/g27910/g27922/g27932/g27933/g27943/g27949/g27950/g27962/g27963/g27977/g27978/g28003/g28004/g28014/g28015/g28017/g28018/g28028/g28029/g28057/g28058/g28062/g28063/g28091/g28101/g28131/g28147/g28153/g28160/g28230/g28943/g29874	57
GO:0022803	MF	GO:0022803	passive transmembrane transporter activity	57/413	429/21459	3.52e-31	2.11e-30	6.56e-31	g9641/g10543/g10547/g27401/g27437/g27438/g27460/g27461/g27489/g27490/g27557/g27628/g27755/g27756/g27764/g27791/g27792/g27804/g27807/g27808/g27855/g27856/g27885/g27886/g27909/g27910/g27922/g27932/g27933/g27943/g27949/g27950/g27962/g27963/g27977/g27978/g28003/g28004/g28014/g28015/g28017/g28018/g28028/g28029/g28057/g28058/g28062/g28063/g28091/g28101/g28131/g28147/g28153/g28160/g28230/g28943/g29874	57
GO:0008171	MF	GO:0008171	O-methyltransferase activity	29/413	82/21459	3.27e-29	1.82e-28	5.65e-29	g6053/g10848/g10849/g10850/g10851/g10852/g15314/g19791/g19792/g19793/g19794/g19795/g26165/g26170/g26175/g26177/g26179/g26184/g26185/g26186/g26187/g26188/g26189/g26191/g26192/g26193/g26194/g26196/g27075	29
GO:0042626	MF	GO:0042626	ATPase-coupled transmembrane transporter activity	57/413	496/21459	7.75e-28	3.9e-27	1.21e-27	g9641/g10543/g10547/g27401/g27437/g27438/g27460/g27461/g27489/g27490/g27557/g27628/g27755/g27756/g27764/g27791/g27792/g27804/g27807/g27808/g27855/g27856/g27885/g27886/g27909/g27910/g27922/g27932/g27933/g27943/g27949/g27950/g27962/g27963/g27977/g27978/g28003/g28004/g28014/g28015/g28017/g28018/g28028/g28029/g28057/g28058/g28062/g28063/g28091/g28101/g28131/g28147/g28153/g28160/g28230/g28943/g29874	57
GO:0008137	MF	GO:0008137	NADH dehydrogenase (ubiquinone) activity	22/413	40/21459	8.51e-28	3.9e-27	1.21e-27	g16592/g27398/g27498/g27762/g28050/g28735/g28844/g28880/g29413/g29494/g29979/g29986/g29995/g30010/g30220/g30299/g30314/g30360/g30450/g30748/g30755/g30807	22
GO:0050136	MF	GO:0050136	NADH dehydrogenase (quinone) activity	22/413	40/21459	8.51e-28	3.9e-27	1.21e-27	g16592/g27398/g27498/g27762/g28050/g28735/g28844/g28880/g29413/g29494/g29979/g29986/g29995/g30010/g30220/g30299/g30314/g30360/g30450/g30748/g30755/g30807	22
GO:0015453	MF	GO:0015453	oxidoreduction-driven active transmembrane transporter activity	22/413	44/21459	1.47e-26	6.38e-26	1.98e-26	g16592/g27398/g27498/g27762/g28050/g28735/g28844/g28880/g29413/g29494/g29979/g29986/g29995/g30010/g30220/g30299/g30314/g30360/g30450/g30748/g30755/g30807	22
GO:0003955	MF	GO:0003955	NAD(P)H dehydrogenase (quinone) activity	22/413	46/21459	5.33e-26	2.19e-25	6.79e-26	g16592/g27398/g27498/g27762/g28050/g28735/g28844/g28880/g29413/g29494/g29979/g29986/g29995/g30010/g30220/g30299/g30314/g30360/g30450/g30748/g30755/g30807	22
GO:0030761	MF	GO:0030761	8-hydroxyquercitin 8-O-methyltransferase activity	21/413	43/21459	4.02e-25	1.57e-24	4.87e-25	g19791/g19792/g19793/g19794/g19795/g26165/g26170/g26175/g26177/g26179/g26184/g26185/g26186/g26187/g26188/g26189/g26191/g26192/g26193/g26194/g26196	21
GO:0003954	MF	GO:0003954	NADH dehydrogenase activity	22/413	54/21459	4.58e-24	1.62e-23	5.04e-24	g16592/g27398/g27498/g27762/g28050/g28735/g28844/g28880/g29413/g29494/g29979/g29986/g29995/g30010/g30220/g30299/g30314/g30360/g30450/g30748/g30755/g30807	22
GO:0016655	MF	GO:0016655	oxidoreductase activity, acting on NAD(P)H, quinone or similar compound as acceptor	22/413	54/21459	4.58e-24	1.62e-23	5.04e-24	g16592/g27398/g27498/g27762/g28050/g28735/g28844/g28880/g29413/g29494/g29979/g29986/g29995/g30010/g30220/g30299/g30314/g30360/g30450/g30748/g30755/g30807	22
GO:0070181	MF	GO:0070181	small ribosomal subunit rRNA binding	30/413	162/21459	4.85e-21	1.65e-20	5.11e-21	g6333/g10514/g10551/g12020/g23296/g23721/g23747/g27363/g27432/g27450/g27466/g27486/g27563/g27624/g27655/g27679/g27699/g27752/g27768/g27786/g27802/g27835/g27848/g27881/g27926/g27954/g27959/g27983/g27998/g29653	30
GO:0009055	MF	GO:0009055	electron transfer activity	22/413	73/21459	1.08e-20	3.5e-20	1.09e-20	g16592/g27398/g27498/g27762/g28050/g28735/g28844/g28880/g29413/g29494/g29979/g29986/g29995/g30010/g30220/g30299/g30314/g30360/g30450/g30748/g30755/g30807	22
GO:0048027	MF	GO:0048027	mRNA 5'-UTR binding	30/413	170/21459	2.07e-20	6.42e-20	1.99e-20	g6333/g10514/g10551/g12020/g23296/g23721/g23747/g27363/g27432/g27450/g27466/g27486/g27563/g27624/g27655/g27679/g27699/g27752/g27768/g27786/g27802/g27835/g27848/g27881/g27926/g27954/g27959/g27983/g27998/g29653	30
GO:0019843	MF	GO:0019843	rRNA binding	46/413	452/21459	2.14e-20	6.42e-20	1.99e-20	g6333/g6422/g10514/g10551/g12020/g23293/g23296/g23721/g23747/g27363/g27432/g27450/g27466/g27486/g27546/g27563/g27576/g27624/g27643/g27655/g27679/g27699/g27752/g27768/g27786/g27802/g27835/g27848/g27881/g27926/g27954/g27959/g27983/g27998/g28046/g28239/g28649/g28797/g28925/g29134/g29173/g29515/g29653/g30224/g30530/g30765	46
GO:0016682	MF	GO:0016682	oxidoreductase activity, acting on diphenols and related substances as donors, oxygen as acceptor	14/413	48/21459	2.04e-13	5.91e-13	1.83e-13	g2690/g2691/g5884/g11584/g11586/g12210/g12211/g12213/g12214/g12215/g12217/g12221/g12240/g12241	14
GO:0008757	MF	GO:0008757	S-adenosylmethionine-dependent methyltransferase activity	29/413	288/21459	3.87e-13	1.08e-12	3.35e-13	g6053/g10848/g10849/g10850/g10851/g10852/g15314/g19791/g19792/g19793/g19794/g19795/g26165/g26170/g26175/g26177/g26179/g26184/g26185/g26186/g26187/g26188/g26189/g26191/g26192/g26193/g26194/g26196/g27075	29
GO:0016679	MF	GO:0016679	oxidoreductase activity, acting on diphenols and related substances as donors	14/413	52/21459	6.99e-13	1.88e-12	5.84e-13	g2690/g2691/g5884/g11584/g11586/g12210/g12211/g12213/g12214/g12215/g12217/g12221/g12240/g12241	14
GO:0010334	MF	GO:0010334	sesquiterpene synthase activity	11/413	33/21459	1.56e-11	4.04e-11	1.26e-11	g9674/g12468/g12469/g12470/g12472/g25947/g25948/g25951/g25955/g25958/g25959	11
GO:0008168	MF	GO:0008168	methyltransferase activity	29/413	344/21459	3.19e-11	8.04e-11	2.49e-11	g6053/g10848/g10849/g10850/g10851/g10852/g15314/g19791/g19792/g19793/g19794/g19795/g26165/g26170/g26175/g26177/g26179/g26184/g26185/g26186/g26187/g26188/g26189/g26191/g26192/g26193/g26194/g26196/g27075	29
GO:0050404	MF	GO:0050404	zeatin O-beta-D-xylosyltransferase activity	8/413	14/21459	4.78e-11	1.16e-10	3.61e-11	g1116/g11457/g16004/g16005/g16006/g16007/g16008/g16009	8
GO:0016741	MF	GO:0016741	transferase activity, transferring one-carbon groups	29/413	360/21459	9.52e-11	2.25e-10	6.99e-11	g6053/g10848/g10849/g10850/g10851/g10852/g15314/g19791/g19792/g19793/g19794/g19795/g26165/g26170/g26175/g26177/g26179/g26184/g26185/g26186/g26187/g26188/g26189/g26191/g26192/g26193/g26194/g26196/g27075	29
GO:0010333	MF	GO:0010333	terpene synthase activity	11/413	41/21459	2.21e-10	5.07e-10	1.57e-10	g9674/g12468/g12469/g12470/g12472/g25947/g25948/g25951/g25955/g25958/g25959	11
GO:0005385	MF	GO:0005385	zinc ion transmembrane transporter activity	12/413	57/21459	7.13e-10	1.59e-09	4.93e-10	g540/g2839/g20619/g24432/g24435/g24437/g24439/g24440/g24442/g24444/g24446/g24453	12
GO:0016838	MF	GO:0016838	carbon-oxygen lyase activity, acting on phosphates	11/413	49/21459	1.78e-09	3.85e-09	1.19e-09	g9674/g12468/g12469/g12470/g12472/g25947/g25948/g25951/g25955/g25958/g25959	11
GO:0035252	MF	GO:0035252	UDP-xylosyltransferase activity	8/413	28/21459	3.9e-08	8.23e-08	2.55e-08	g1116/g11457/g16004/g16005/g16006/g16007/g16008/g16009	8
GO:0046915	MF	GO:0046915	transition metal ion transmembrane transporter activity	14/413	122/21459	9.96e-08	2.04e-07	6.34e-08	g540/g2839/g11532/g11536/g20619/g24432/g24435/g24437/g24439/g24440/g24442/g24444/g24446/g24453	14
GO:0003899	MF	GO:0003899	DNA-directed 5'-3' RNA polymerase activity	10/413	60/21459	2e-07	4e-07	1.24e-07	g27966/g28882/g29051/g29464/g29697/g29698/g29893/g29897/g30037/g30264	10
GO:0034062	MF	GO:0034062	5'-3' RNA polymerase activity	10/413	62/21459	2.76e-07	5.24e-07	1.63e-07	g27966/g28882/g29051/g29464/g29697/g29698/g29893/g29897/g30037/g30264	10
GO:0097747	MF	GO:0097747	RNA polymerase activity	10/413	62/21459	2.76e-07	5.24e-07	1.63e-07	g27966/g28882/g29051/g29464/g29697/g29698/g29893/g29897/g30037/g30264	10
GO:0042285	MF	GO:0042285	xylosyltransferase activity	8/413	38/21459	5.19e-07	9.64e-07	2.99e-07	g1116/g11457/g16004/g16005/g16006/g16007/g16008/g16009	8
GO:0017096	MF	GO:0017096	acetylserotonin O-methyltransferase activity	5/413	10/21459	6e-07	1.09e-06	3.38e-07	g10848/g10849/g10850/g10851/g10852	5
GO:0016651	MF	GO:0016651	oxidoreductase activity, acting on NAD(P)H	22/413	357/21459	1.87e-06	3.31e-06	1.03e-06	g16592/g27398/g27498/g27762/g28050/g28735/g28844/g28880/g29413/g29494/g29979/g29986/g29995/g30010/g30220/g30299/g30314/g30360/g30450/g30748/g30755/g30807	22
GO:0050403	MF	GO:0050403	trans-zeatin O-beta-D-glucosyltransferase activity	8/413	46/21459	2.42e-06	4.19e-06	1.3e-06	g1116/g11457/g16004/g16005/g16006/g16007/g16008/g16009	8
GO:0016779	MF	GO:0016779	nucleotidyltransferase activity	14/413	193/21459	2.38e-05	4.04e-05	1.25e-05	g630/g710/g6027/g13614/g27966/g28882/g29051/g29464/g29697/g29698/g29893/g29897/g30037/g30264	14
GO:0003964	MF	GO:0003964	RNA-directed DNA polymerase activity	4/413	11/21459	4.01e-05	6.65e-05	2.07e-05	g630/g710/g6027/g13614	4
GO:0016763	MF	GO:0016763	pentosyltransferase activity	8/413	84/21459	0.000214016	0.000347775	0.000107946	g1116/g11457/g16004/g16005/g16006/g16007/g16008/g16009	8
GO:0016835	MF	GO:0016835	carbon-oxygen lyase activity	11/413	175/21459	0.000601258	0.000957105	0.000297077	g9674/g12468/g12469/g12470/g12472/g25947/g25948/g25951/g25955/g25958/g25959	11
GO:0003887	MF	GO:0003887	DNA-directed DNA polymerase activity	4/413	32/21459	0.00317461	0.00495238	0.00153718	g630/g710/g6027/g13614	4
GO:0034061	MF	GO:0034061	DNA polymerase activity	4/413	36/21459	0.0048959	0.00736209	0.00228513	g630/g710/g6027/g13614	4
GO:0070180	MF	GO:0070180	large ribosomal subunit rRNA binding	7/413	108/21459	0.00490806	0.00736209	0.00228513	g27546/g28046/g28239/g28797/g28925/g29173/g30224	7
GO:0008810	MF	GO:0008810	cellulase activity	3/413	20/21459	0.00632506	0.00930858	0.0028893	g1093/g1094/g1095	3
GO:0046873	MF	GO:0046873	metal ion transmembrane transporter activity	14/413	382/21459	0.0166752	0.0240864	0.0074762	g540/g2839/g11532/g11536/g20619/g24432/g24435/g24437/g24439/g24440/g24442/g24444/g24446/g24453	14
GO:0035251	MF	GO:0035251	UDP-glucosyltransferase activity	10/413	255/21459	0.0264831	0.0375578	0.0116576	g1116/g11457/g16004/g16005/g16006/g16007/g16008/g16009/g19721/g21488	10
GO:0032260	BP	GO:0032260	response to jasmonic acid stimulus involved in jasmonic acid and ethylene-dependent systemic resistance	16/245	45/24677	2.72e-21	1.05e-18	6.36e-19	g24070/g25292/g25353/g25354/g25355/g25356/g25357/g25358/g25359/g25360/g25361/g25440/g25441/g25442/g25443/g25447	16	HJD contraction
GO:0009861	BP	GO:0009861	jasmonic acid and ethylene-dependent systemic resistance	16/245	86/24677	2.84e-16	5.45e-14	3.32e-14	g24070/g25292/g25353/g25354/g25355/g25356/g25357/g25358/g25359/g25360/g25361/g25440/g25441/g25442/g25443/g25447	16
GO:0009694	BP	GO:0009694	jasmonic acid metabolic process	16/245	90/24677	6.09e-16	7.79e-14	4.74e-14	g24070/g25292/g25353/g25354/g25355/g25356/g25357/g25358/g25359/g25360/g25361/g25440/g25441/g25442/g25443/g25447	16
GO:0010310	BP	GO:0010310	regulation of hydrogen peroxide metabolic process	11/245	40/24677	1.32e-13	1.27e-11	7.73e-12	g411/g6618/g15498/g15501/g25261/g25262/g25263/g25265/g25266/g25275/g25277	11
GO:0016144	BP	GO:0016144	S-glycoside biosynthetic process	16/245	138/24677	6.23e-13	3.42e-11	2.08e-11	g24070/g25292/g25353/g25354/g25355/g25356/g25357/g25358/g25359/g25360/g25361/g25440/g25441/g25442/g25443/g25447	16
GO:0019758	BP	GO:0019758	glycosinolate biosynthetic process	16/245	138/24677	6.23e-13	3.42e-11	2.08e-11	g24070/g25292/g25353/g25354/g25355/g25356/g25357/g25358/g25359/g25360/g25361/g25440/g25441/g25442/g25443/g25447	16
GO:0019761	BP	GO:0019761	glucosinolate biosynthetic process	16/245	138/24677	6.23e-13	3.42e-11	2.08e-11	g24070/g25292/g25353/g25354/g25355/g25356/g25357/g25358/g25359/g25360/g25361/g25440/g25441/g25442/g25443/g25447	16
GO:0009626	BP	GO:0009626	plant-type hypersensitive response	17/245	187/24677	6.3e-12	2.69e-10	1.64e-10	g172/g173/g3509/g13660/g13999/g14000/g14002/g14003/g14005/g14006/g14007/g14009/g14010/g14011/g14012/g14013/g16178	17
GO:0034050	BP	GO:0034050	programmed cell death induced by symbiont	17/245	187/24677	6.3e-12	2.69e-10	1.64e-10	g172/g173/g3509/g13660/g13999/g14000/g14002/g14003/g14005/g14006/g14007/g14009/g14010/g14011/g14012/g14013/g16178	17
GO:0010483	BP	GO:0010483	pollen tube reception	10/245	42/24677	8.62e-12	3.31e-10	2.01e-10	g9169/g9178/g9179/g9181/g9183/g10825/g10828/g10830/g11287/g11299	10
GO:0051702	BP	GO:0051702	biological process involved in interaction with symbiont	17/245	197/24677	1.45e-11	5.08e-10	3.09e-10	g172/g173/g3509/g13660/g13999/g14000/g14002/g14003/g14005/g14006/g14007/g14009/g14010/g14011/g14012/g14013/g16178	17
GO:0001676	BP	GO:0001676	long-chain fatty acid metabolic process	16/245	181/24677	4.08e-11	1.31e-09	7.95e-10	g24070/g25292/g25353/g25354/g25355/g25356/g25357/g25358/g25359/g25360/g25361/g25440/g25441/g25442/g25443/g25447	16
GO:0046323	BP	GO:0046323	glucose import	13/245	113/24677	1.06e-10	3.12e-09	1.9e-09	g2603/g4383/g4678/g4679/g7154/g9948/g11663/g17951/g17952/g19451/g21141/g22322/g22323	13
GO:0042743	BP	GO:0042743	hydrogen peroxide metabolic process	11/245	72/24677	1.31e-10	3.17e-09	1.93e-09	g411/g6618/g15498/g15501/g25261/g25262/g25263/g25265/g25266/g25275/g25277	11
GO:0008645	BP	GO:0008645	hexose transmembrane transport	13/245	115/24677	1.32e-10	3.17e-09	1.93e-09	g2603/g4383/g4678/g4679/g7154/g9948/g11663/g17951/g17952/g19451/g21141/g22322/g22323	13
GO:1904659	BP	GO:1904659	glucose transmembrane transport	13/245	115/24677	1.32e-10	3.17e-09	1.93e-09	g2603/g4383/g4678/g4679/g7154/g9948/g11663/g17951/g17952/g19451/g21141/g22322/g22323	13
GO:0035336	BP	GO:0035336	long-chain fatty-acyl-CoA metabolic process	7/245	17/24677	1.56e-10	3.52e-09	2.14e-09	g12791/g12792/g26283/g26480/g26481/g26482/g26484	7
GO:0015749	BP	GO:0015749	monosaccharide transmembrane transport	13/245	119/24677	2.04e-10	4.35e-09	2.64e-09	g2603/g4383/g4678/g4679/g7154/g9948/g11663/g17951/g17952/g19451/g21141/g22322/g22323	13
GO:0030308	BP	GO:0030308	negative regulation of cell growth	10/245	58/24677	2.66e-10	5.38e-09	3.27e-09	g9169/g9178/g9179/g9181/g9183/g10825/g10828/g10830/g11287/g11299	10
GO:1901659	BP	GO:1901659	glycosyl compound biosynthetic process	16/245	210/24677	3.76e-10	6.93e-09	4.22e-09	g24070/g25292/g25353/g25354/g25355/g25356/g25357/g25358/g25359/g25360/g25361/g25440/g25441/g25442/g25443/g25447	16
GO:0006884	BP	GO:0006884	cell volume homeostasis	7/245	19/24677	3.97e-10	6.93e-09	4.22e-09	g1124/g19116/g19117/g19118/g22163/g22164/g22166	7
GO:0009992	BP	GO:0009992	intracellular water homeostasis	7/245	19/24677	3.97e-10	6.93e-09	4.22e-09	g1124/g19116/g19117/g19118/g22163/g22164/g22166	7
GO:0035337	BP	GO:0035337	fatty-acyl-CoA metabolic process	7/245	21/24677	9.01e-10	1.5e-08	9.16e-09	g12791/g12792/g26283/g26480/g26481/g26482/g26484	7
GO:0016143	BP	GO:0016143	S-glycoside metabolic process	16/245	234/24677	1.83e-09	2.7e-08	1.64e-08	g24070/g25292/g25353/g25354/g25355/g25356/g25357/g25358/g25359/g25360/g25361/g25440/g25441/g25442/g25443/g25447	16
GO:0019757	BP	GO:0019757	glycosinolate metabolic process	16/245	234/24677	1.83e-09	2.7e-08	1.64e-08	g24070/g25292/g25353/g25354/g25355/g25356/g25357/g25358/g25359/g25360/g25361/g25440/g25441/g25442/g25443/g25447	16
GO:0019760	BP	GO:0019760	glucosinolate metabolic process	16/245	234/24677	1.83e-09	2.7e-08	1.64e-08	g24070/g25292/g25353/g25354/g25355/g25356/g25357/g25358/g25359/g25360/g25361/g25440/g25441/g25442/g25443/g25447	16
GO:0071289	BP	GO:0071289	cellular response to nickel ion	6/245	14/24677	2.53e-09	3.6e-08	2.19e-08	g1605/g1606/g10686/g16491/g16493/g18322	6
GO:0010045	BP	GO:0010045	response to nickel cation	6/245	15/24677	4.18e-09	5.74e-08	3.49e-08	g1605/g1606/g10686/g16491/g16493/g18322	6
GO:1901684	BP	GO:1901684	arsenate ion transmembrane transport	7/245	28/24677	8.65e-09	1.15e-07	6.97e-08	g1513/g9926/g10086/g13774/g15790/g16636/g17365	7
GO:0010337	BP	GO:0010337	regulation of salicylic acid metabolic process	8/245	44/24677	1.1e-08	1.4e-07	8.54e-08	g411/g25261/g25262/g25263/g25265/g25266/g25275/g25277	8
GO:0044272	BP	GO:0044272	sulfur compound biosynthetic process	16/245	270/24677	1.41e-08	1.75e-07	1.07e-07	g24070/g25292/g25353/g25354/g25355/g25356/g25357/g25358/g25359/g25360/g25361/g25440/g25441/g25442/g25443/g25447	16
GO:0051555	BP	GO:0051555	flavonol biosynthetic process	7/245	32/24677	2.38e-08	2.85e-07	1.74e-07	g1715/g1716/g1717/g1718/g1721/g13715/g23958	7
GO:0051553	BP	GO:0051553	flavone biosynthetic process	7/245	34/24677	3.74e-08	4.22e-07	2.57e-07	g1715/g1716/g1717/g1718/g1721/g13715/g23958	7
GO:0051554	BP	GO:0051554	flavonol metabolic process	7/245	34/24677	3.74e-08	4.22e-07	2.57e-07	g1715/g1716/g1717/g1718/g1721/g13715/g23958	7
GO:2000377	BP	GO:2000377	regulation of reactive oxygen species metabolic process	11/245	128/24677	6.47e-08	7.1e-07	4.32e-07	g411/g6618/g15498/g15501/g25261/g25262/g25263/g25265/g25266/g25275/g25277	11
GO:0051552	BP	GO:0051552	flavone metabolic process	7/245	39/24677	1.02e-07	1.09e-06	6.65e-07	g1715/g1716/g1717/g1718/g1721/g13715/g23958	7
GO:0045926	BP	GO:0045926	negative regulation of growth	11/245	136/24677	1.21e-07	1.25e-06	7.62e-07	g4892/g9169/g9178/g9179/g9181/g9183/g10825/g10828/g10830/g11287/g11299	11
GO:0034219	BP	GO:0034219	carbohydrate transmembrane transport	13/245	205/24677	1.51e-07	1.53e-06	9.29e-07	g2603/g4383/g4678/g4679/g7154/g9948/g11663/g17951/g17952/g19451/g21141/g22322/g22323	13
GO:0030104	BP	GO:0030104	water homeostasis	7/245	42/24677	1.75e-07	1.72e-06	1.05e-06	g1124/g19116/g19117/g19118/g22163/g22164/g22166	7
GO:0044403	BP	GO:0044403	biological process involved in symbiotic interaction	18/245	421/24677	2.53e-07	2.43e-06	1.48e-06	g172/g173/g3509/g4892/g13660/g13999/g14000/g14002/g14003/g14005/g14006/g14007/g14009/g14010/g14011/g14012/g14013/g16178	18
GO:0051703	BP	GO:0051703	biological process involved in intraspecies interaction between organisms	10/245	121/24677	3.74e-07	3.5e-06	2.13e-06	g9169/g9178/g9179/g9181/g9183/g10825/g10828/g10830/g11287/g11299	10
GO:0008643	BP	GO:0008643	carbohydrate transport	13/245	239/24677	8.72e-07	7.98e-06	4.85e-06	g2603/g4383/g4678/g4679/g7154/g9948/g11663/g17951/g17952/g19451/g21141/g22322/g22323	13
GO:0010118	BP	GO:0010118	stomatal movement	15/245	334/24677	1.41e-06	1.26e-05	7.67e-06	g145/g9169/g9178/g9179/g9181/g9183/g10825/g10828/g10830/g11287/g11299/g25429/g25431/g25432/g25435	15
GO:0009696	BP	GO:0009696	salicylic acid metabolic process	8/245	88/24677	2.73e-06	2.38e-05	1.45e-05	g411/g25261/g25262/g25263/g25265/g25266/g25275/g25277	8
GO:0010345	BP	GO:0010345	suberin biosynthetic process	7/245	64/24677	3.35e-06	2.86e-05	1.74e-05	g12791/g12792/g26283/g26480/g26481/g26482/g26484	7
GO:1901657	BP	GO:1901657	glycosyl compound metabolic process	16/245	408/24677	3.63e-06	2.98e-05	1.81e-05	g24070/g25292/g25353/g25354/g25355/g25356/g25357/g25358/g25359/g25360/g25361/g25440/g25441/g25442/g25443/g25447	16
GO:0006637	BP	GO:0006637	acyl-CoA metabolic process	7/245	65/24677	3.72e-06	2.98e-05	1.81e-05	g12791/g12792/g26283/g26480/g26481/g26482/g26484	7
GO:0035383	BP	GO:0035383	thioester metabolic process	7/245	65/24677	3.72e-06	2.98e-05	1.81e-05	g12791/g12792/g26283/g26480/g26481/g26482/g26484	7
GO:0006334	BP	GO:0006334	nucleosome assembly	6/245	44/24677	4.64e-06	3.63e-05	2.21e-05	g1590/g2347/g7997/g14179/g18527/g25811	6
GO:0009788	BP	GO:0009788	negative regulation of abscisic acid-activated signaling pathway	10/245	161/24677	5.07e-06	3.74e-05	2.28e-05	g9169/g9178/g9179/g9181/g9183/g10825/g10828/g10830/g11287/g11299	10
GO:1901420	BP	GO:1901420	negative regulation of response to alcohol	10/245	161/24677	5.07e-06	3.74e-05	2.28e-05	g9169/g9178/g9179/g9181/g9183/g10825/g10828/g10830/g11287/g11299	10
GO:1905958	BP	GO:1905958	negative regulation of cellular response to alcohol	10/245	161/24677	5.07e-06	3.74e-05	2.28e-05	g9169/g9178/g9179/g9181/g9183/g10825/g10828/g10830/g11287/g11299	10
GO:0008361	BP	GO:0008361	regulation of cell size	7/245	69/24677	5.58e-06	4.04e-05	2.46e-05	g1124/g19116/g19117/g19118/g22163/g22164/g22166	7
GO:0015761	BP	GO:0015761	mannose transmembrane transport	4/245	15/24677	1.19e-05	8.44e-05	5.14e-05	g2603/g7154/g9948/g11663	4
GO:0033865	BP	GO:0033865	nucleoside bisphosphate metabolic process	7/245	78/24677	1.27e-05	8.53e-05	5.19e-05	g12791/g12792/g26283/g26480/g26481/g26482/g26484	7
GO:0033875	BP	GO:0033875	ribonucleoside bisphosphate metabolic process	7/245	78/24677	1.27e-05	8.53e-05	5.19e-05	g12791/g12792/g26283/g26480/g26481/g26482/g26484	7
GO:0034032	BP	GO:0034032	purine nucleoside bisphosphate metabolic process	7/245	78/24677	1.27e-05	8.53e-05	5.19e-05	g12791/g12792/g26283/g26480/g26481/g26482/g26484	7
GO:0060860	BP	GO:0060860	regulation of floral organ abscission	4/245	16/24677	1.57e-05	0.000102246	6.22e-05	g3644/g3645/g6812/g6814	4
GO:0060862	BP	GO:0060862	negative regulation of floral organ abscission	4/245	16/24677	1.57e-05	0.000102246	6.22e-05	g3644/g3645/g6812/g6814	4
GO:0009741	BP	GO:0009741	response to brassinosteroid	12/245	267/24677	1.61e-05	0.000102913	6.26e-05	g9169/g9178/g9179/g9181/g9183/g10825/g10828/g10830/g11287/g11299/g19499/g22336	12
GO:0001558	BP	GO:0001558	regulation of cell growth	11/245	232/24677	2.22e-05	0.000139905	8.51e-05	g9169/g9178/g9179/g9181/g9183/g10825/g10828/g10830/g11287/g11299/g18812	11
GO:0006631	BP	GO:0006631	fatty acid metabolic process	16/245	484/24677	3e-05	0.000186096	0.000113249	g24070/g25292/g25353/g25354/g25355/g25356/g25357/g25358/g25359/g25360/g25361/g25440/g25441/g25442/g25443/g25447	16
GO:0018958	BP	GO:0018958	phenol-containing compound metabolic process	8/245	122/24677	3.06e-05	0.000186707	0.000113621	g411/g25261/g25262/g25263/g25265/g25266/g25275/g25277	8
GO:0071103	BP	GO:0071103	DNA conformation change	10/245	200/24677	3.35e-05	0.000201012	0.000122326	g231/g1590/g2347/g6688/g7997/g14179/g14208/g18527/g19692/g25811	10
GO:0032350	BP	GO:0032350	regulation of hormone metabolic process	8/245	128/24677	4.32e-05	0.000255342	0.000155389	g411/g25261/g25262/g25263/g25265/g25266/g25275/g25277	8
GO:0016131	BP	GO:0016131	brassinosteroid metabolic process	7/245	98/24677	5.6e-05	0.000326025	0.000198403	g1715/g1716/g1717/g1718/g1721/g13715/g23958	7
GO:0090333	BP	GO:0090333	regulation of stomatal closure	5/245	42/24677	5.84e-05	0.000334515	0.00020357	g145/g25429/g25431/g25432/g25435	5
GO:0016128	BP	GO:0016128	phytosteroid metabolic process	7/245	103/24677	7.7e-05	0.000434577	0.000264463	g1715/g1716/g1717/g1718/g1721/g13715/g23958	7
GO:0072593	BP	GO:0072593	reactive oxygen species metabolic process	11/245	273/24677	9.68e-05	0.000538811	0.000327895	g411/g6618/g15498/g15501/g25261/g25262/g25263/g25265/g25266/g25275/g25277	11
GO:0034728	BP	GO:0034728	nucleosome organization	6/245	76/24677	0.000110204	0.000604549	0.0003679	g1590/g2347/g7997/g14179/g18527/g25811	6
GO:0042537	BP	GO:0042537	benzene-containing compound metabolic process	8/245	147/24677	0.00011463	0.000619972	0.000377285	g411/g25261/g25262/g25263/g25265/g25266/g25275/g25277	8
GO:0010565	BP	GO:0010565	regulation of cellular ketone metabolic process	8/245	148/24677	0.000120158	0.000640841	0.000389985	g411/g25261/g25262/g25263/g25265/g25266/g25275/g25277	8
GO:0010540	BP	GO:0010540	basipetal auxin transport	5/245	50/24677	0.000136283	0.000716884	0.000436262	g145/g25429/g25431/g25432/g25435	5
GO:0015757	BP	GO:0015757	galactose transmembrane transport	4/245	30/24677	0.000212077	0.00110051	0.000669718	g2603/g7154/g9948/g11663	4
GO:0009699	BP	GO:0009699	phenylpropanoid biosynthetic process	9/245	212/24677	0.0002836	0.00145203	0.000883637	g12791/g12792/g14626/g23186/g26283/g26480/g26481/g26482/g26484	9
GO:0009856	BP	GO:0009856	pollination	13/245	426/24677	0.00036259	0.00180824	0.00110041	g1690/g7251/g9169/g9178/g9179/g9181/g9183/g10825/g10828/g10830/g11287/g11299/g16360	13
GO:0044706	BP	GO:0044706	multi-multicellular organism process	13/245	426/24677	0.00036259	0.00180824	0.00110041	g1690/g7251/g9169/g9178/g9179/g9181/g9183/g10825/g10828/g10830/g11287/g11299/g16360	13
GO:0010224	BP	GO:0010224	response to UV-B	7/245	134/24677	0.000393273	0.00193611	0.00117823	g1715/g1716/g1717/g1718/g1721/g13715/g23958	7
GO:0030336	BP	GO:0030336	negative regulation of cell migration	3/245	16/24677	0.000491993	0.00233241	0.00141939	g6688/g14208/g19692	3
GO:0040013	BP	GO:0040013	negative regulation of locomotion	3/245	16/24677	0.000491993	0.00233241	0.00141939	g6688/g14208/g19692	3
GO:2000146	BP	GO:2000146	negative regulation of cell motility	3/245	16/24677	0.000491993	0.00233241	0.00141939	g6688/g14208/g19692	3
GO:0009787	BP	GO:0009787	regulation of abscisic acid-activated signaling pathway	10/245	288/24677	0.0006468	0.0029568	0.00179937	g9169/g9178/g9179/g9181/g9183/g10825/g10828/g10830/g11287/g11299	10
GO:1901419	BP	GO:1901419	regulation of response to alcohol	10/245	288/24677	0.0006468	0.0029568	0.00179937	g9169/g9178/g9179/g9181/g9183/g10825/g10828/g10830/g11287/g11299	10
GO:1905957	BP	GO:1905957	regulation of cellular response to alcohol	10/245	288/24677	0.0006468	0.0029568	0.00179937	g9169/g9178/g9179/g9181/g9183/g10825/g10828/g10830/g11287/g11299	10
GO:0009311	BP	GO:0009311	oligosaccharide metabolic process	7/245	149/24677	0.000741249	0.00330976	0.00201417	g1124/g19116/g19117/g19118/g22163/g22164/g22166	7
GO:1901568	BP	GO:1901568	fatty acid derivative metabolic process	7/245	149/24677	0.000741249	0.00330976	0.00201417	g12791/g12792/g26283/g26480/g26481/g26482/g26484	7
GO:0090332	BP	GO:0090332	stomatal closure	5/245	75/24677	0.000907987	0.00400767	0.00243888	g145/g25429/g25431/g25432/g25435	5
GO:1902600	BP	GO:1902600	proton transmembrane transport	13/245	471/24677	0.000921056	0.00401915	0.00244587	g2603/g4383/g4678/g4679/g7154/g9948/g11663/g17951/g17952/g19451/g21141/g22322/g22323	13
GO:0009698	BP	GO:0009698	phenylpropanoid metabolic process	9/245	253/24677	0.00101007	0.00435807	0.00265212	g12791/g12792/g14626/g23186/g26283/g26480/g26481/g26482/g26484	9
GO:0080167	BP	GO:0080167	response to karrikin	9/245	259/24677	0.00118927	0.00507423	0.00308794	g145/g1909/g15493/g15494/g21308/g25429/g25431/g25432/g25435	9
GO:0006722	BP	GO:0006722	triterpenoid metabolic process	4/245	47/24677	0.00120965	0.00510443	0.00310632	g10150/g10153/g10154/g10155	4
GO:0035672	BP	GO:0035672	oligopeptide transmembrane transport	4/245	49/24677	0.00141484	0.00590542	0.00359376	g5870/g15493/g15494/g22413	4
GO:2000379	BP	GO:2000379	positive regulation of reactive oxygen species metabolic process	3/245	23/24677	0.00147813	0.00610325	0.00371415	g6618/g15498/g15501	3
GO:0062012	BP	GO:0062012	regulation of small molecule metabolic process	8/245	217/24677	0.00152457	0.00622803	0.00379008	g411/g25261/g25262/g25263/g25265/g25266/g25275/g25277	8
GO:0042180	BP	GO:0042180	cellular ketone metabolic process	8/245	221/24677	0.00171015	0.00691259	0.00420667	g411/g25261/g25262/g25263/g25265/g25266/g25275/g25277	8
GO:0006857	BP	GO:0006857	oligopeptide transport	4/245	55/24677	0.00217425	0.00860733	0.00523802	g5870/g15493/g15494/g22413	4
GO:0071333	BP	GO:0071333	cellular response to glucose stimulus	4/245	55/24677	0.00217425	0.00860733	0.00523802	g2603/g7154/g9948/g11663	4
GO:0071326	BP	GO:0071326	cellular response to monosaccharide stimulus	4/245	56/24677	0.00232349	0.00900899	0.00548245	g2603/g7154/g9948/g11663	4
GO:0071331	BP	GO:0071331	cellular response to hexose stimulus	4/245	56/24677	0.00232349	0.00900899	0.00548245	g2603/g7154/g9948/g11663	4
GO:0032535	BP	GO:0032535	regulation of cellular component size	7/245	182/24677	0.00234609	0.00900899	0.00548245	g1124/g19116/g19117/g19118/g22163/g22164/g22166	7
GO:0065004	BP	GO:0065004	protein-DNA complex assembly	6/245	142/24677	0.00300094	0.0114095	0.0069433	g1590/g2347/g7997/g14179/g18527/g25811	6
GO:0044703	BP	GO:0044703	multi-organism reproductive process	11/245	415/24677	0.00306109	0.0115241	0.00701302	g9169/g9178/g9179/g9181/g9183/g10825/g10828/g10830/g11287/g11299/g26865	11
GO:0001678	BP	GO:0001678	intracellular glucose homeostasis	4/245	64/24677	0.00377902	0.0140888	0.00857377	g2603/g7154/g9948/g11663	4
GO:0055082	BP	GO:0055082	intracellular chemical homeostasis	11/245	428/24677	0.00386009	0.0142526	0.00867348	g1124/g2603/g7154/g9948/g11663/g19116/g19117/g19118/g22163/g22164/g22166	11
GO:0043937	BP	GO:0043937	regulation of sporulation	2/245	10/24677	0.0041916	0.0153293	0.00932867	g16417/g16420	2
GO:0040008	BP	GO:0040008	regulation of growth	12/245	498/24677	0.00433488	0.0157037	0.00955654	g4892/g9169/g9178/g9179/g9181/g9183/g10825/g10828/g10830/g11287/g11299/g18812	12
GO:0009751	BP	GO:0009751	response to salicylic acid	11/245	437/24677	0.00450498	0.0160706	0.00977979	g1124/g8207/g17976/g19116/g19117/g19118/g19929/g19934/g22163/g22164/g22166	11
GO:0071248	BP	GO:0071248	cellular response to metal ion	7/245	205/24677	0.00451985	0.0160706	0.00977979	g1605/g1606/g10686/g10895/g16491/g16493/g18322	7
GO:0009813	BP	GO:0009813	flavonoid biosynthetic process	7/245	208/24677	0.00488848	0.0172218	0.0104804	g1715/g1716/g1717/g1718/g1721/g13715/g23958	7
GO:0090066	BP	GO:0090066	regulation of anatomical structure size	7/245	209/24677	0.00501625	0.0175113	0.0106565	g1124/g19116/g19117/g19118/g22163/g22164/g22166	7
GO:0045732	BP	GO:0045732	positive regulation of protein catabolic process	4/245	71/24677	0.00547616	0.0189445	0.0115288	g16385/g24809/g24812/g26563	4
GO:2000280	BP	GO:2000280	regulation of root development	6/245	163/24677	0.00586783	0.0201183	0.012243	g1605/g1606/g10686/g16491/g16493/g18322	6
GO:0010227	BP	GO:0010227	floral organ abscission	4/245	73/24677	0.00604094	0.0205285	0.0124927	g3644/g3645/g6812/g6814	4
GO:0009749	BP	GO:0009749	response to glucose	5/245	118/24677	0.00653195	0.0220024	0.0133896	g2603/g7154/g9948/g11663/g21308	5
GO:0009968	BP	GO:0009968	negative regulation of signal transduction	10/245	399/24677	0.00682879	0.0228022	0.0138764	g9169/g9178/g9179/g9181/g9183/g10825/g10828/g10830/g11287/g11299	10
GO:0010648	BP	GO:0010648	negative regulation of cell communication	10/245	405/24677	0.00754695	0.0247695	0.0150735	g9169/g9178/g9179/g9181/g9183/g10825/g10828/g10830/g11287/g11299	10
GO:0023057	BP	GO:0023057	negative regulation of signaling	10/245	405/24677	0.00754695	0.0247695	0.0150735	g9169/g9178/g9179/g9181/g9183/g10825/g10828/g10830/g11287/g11299	10
GO:0071824	BP	GO:0071824	protein-DNA complex subunit organization	6/245	174/24677	0.00798856	0.0259967	0.0158204	g1590/g2347/g7997/g14179/g18527/g25811	6
GO:0008202	BP	GO:0008202	steroid metabolic process	7/245	229/24677	0.00813615	0.0260357	0.0158441	g1715/g1716/g1717/g1718/g1721/g13715/g23958	7
GO:0009411	BP	GO:0009411	response to UV	7/245	229/24677	0.00813615	0.0260357	0.0158441	g1715/g1716/g1717/g1718/g1721/g13715/g23958	7
GO:0042593	BP	GO:0042593	glucose homeostasis	4/245	80/24677	0.00831941	0.0264021	0.0160671	g2603/g7154/g9948/g11663	4
GO:0046777	BP	GO:0046777	protein autophosphorylation	10/245	415/24677	0.00887209	0.0279253	0.016994	g9169/g9178/g9179/g9181/g9183/g10825/g10828/g10830/g11287/g11299	10
GO:0009838	BP	GO:0009838	abscission	4/245	83/24677	0.00944685	0.0294926	0.0179478	g3644/g3645/g6812/g6814	4
GO:0071241	BP	GO:0071241	cellular response to inorganic substance	7/245	244/24677	0.011277	0.0349222	0.021252	g1605/g1606/g10686/g10895/g16491/g16493/g18322	7
GO:0030334	BP	GO:0030334	regulation of cell migration	3/245	52/24677	0.0149422	0.0450596	0.0274211	g6688/g14208/g19692	3
GO:0040012	BP	GO:0040012	regulation of locomotion	3/245	52/24677	0.0149422	0.0450596	0.0274211	g6688/g14208/g19692	3
GO:2000145	BP	GO:2000145	regulation of cell motility	3/245	52/24677	0.0149422	0.0450596	0.0274211	g6688/g14208/g19692	3
GO:1900378	BP	GO:1900378	positive regulation of secondary metabolite biosynthetic process	2/245	19/24677	0.0150199	0.0450596	0.0274211	g16417/g16420	2
GO:0010025	BP	GO:0010025	wax biosynthetic process	3/245	53/24677	0.015725	0.0468092	0.0284859	g12791/g12792/g26480	3
GO:0009630	BP	GO:0009630	gravitropism	5/245	147/24677	0.0158529	0.046827	0.0284967	g145/g25429/g25431/g25432/g25435	5
GO:0033500	BP	GO:0033500	carbohydrate homeostasis	4/245	98/24677	0.0165625	0.0485495	0.0295449	g2603/g7154/g9948/g11663	4
GO:0032508	BP	GO:0032508	DNA duplex unwinding	4/245	99/24677	0.0171291	0.04983	0.0303242	g231/g6688/g14208/g19692	4
GO:0019897	CC	GO:0019897	extrinsic component of plasma membrane	15/275	86/25669	2.12e-14	8.89e-13	5.79e-13	g172/g173/g3509/g13999/g14000/g14002/g14003/g14005/g14006/g14007/g14009/g14010/g14011/g14012/g14013	15
GO:0043680	CC	GO:0043680	filiform apparatus	10/275	33/25669	1.26e-12	2.65e-11	1.72e-11	g9169/g9178/g9179/g9181/g9183/g10825/g10828/g10830/g11287/g11299	10
GO:0019898	CC	GO:0019898	extrinsic component of membrane	15/275	166/25669	3.61e-10	5.06e-09	3.3e-09	g172/g173/g3509/g13999/g14000/g14002/g14003/g14005/g14006/g14007/g14009/g14010/g14011/g14012/g14013	15
GO:0000786	CC	GO:0000786	nucleosome	6/275	25/25669	2.14e-07	2.24e-06	1.46e-06	g1590/g2347/g7997/g14179/g18527/g25811	6
GO:0044815	CC	GO:0044815	DNA packaging complex	6/275	81/25669	0.000237156	0.00199211	0.00129812	g1590/g2347/g7997/g14179/g18527/g25811	6
GO:0032993	CC	GO:0032993	protein-DNA complex	6/275	107/25669	0.0010481	0.00636001	0.00414437	g1590/g2347/g7997/g14179/g18527/g25811	6
GO:0016581	CC	GO:0016581	NuRD complex	3/275	20/25669	0.00121143	0.00636001	0.00414437	g6688/g14208/g19692	3
GO:0090545	CC	GO:0090545	CHD-type complex	3/275	20/25669	0.00121143	0.00636001	0.00414437	g6688/g14208/g19692	3
GO:0000325	CC	GO:0000325	plant-type vacuole	10/275	382/25669	0.0085212	0.0397656	0.0259124	g145/g5870/g10000/g10001/g17745/g17746/g25429/g25431/g25432/g25435	10
GO:0047364	MF	GO:0047364	desulfoglucosinolate sulfotransferase activity	16/231	39/21459	5.83e-22	4.66e-20	2.45e-20	g24070/g25292/g25353/g25354/g25355/g25356/g25357/g25358/g25359/g25360/g25361/g25440/g25441/g25442/g25443/g25447	16
GO:0080131	MF	GO:0080131	hydroxyjasmonate sulfotransferase activity	16/231	39/21459	5.83e-22	4.66e-20	2.45e-20	g24070/g25292/g25353/g25354/g25355/g25356/g25357/g25358/g25359/g25360/g25361/g25440/g25441/g25442/g25443/g25447	16
GO:0008146	MF	GO:0008146	sulfotransferase activity	16/231	43/21459	3.94e-21	2.1e-19	1.11e-19	g24070/g25292/g25353/g25354/g25355/g25356/g25357/g25358/g25359/g25360/g25361/g25440/g25441/g25442/g25443/g25447	16
GO:0016782	MF	GO:0016782	transferase activity, transferring sulphur-containing groups	16/231	73/21459	5.9e-17	2.36e-15	1.24e-15	g24070/g25292/g25353/g25354/g25355/g25356/g25357/g25358/g25359/g25360/g25361/g25440/g25441/g25442/g25443/g25447	16
GO:0015291	MF	GO:0015291	secondary active transmembrane transporter activity	25/231	353/21459	1.04e-13	3.13e-12	1.65e-12	g145/g1513/g2603/g4383/g4678/g4679/g7154/g9926/g9948/g10086/g11663/g13774/g15790/g16636/g17365/g17951/g17952/g19451/g21141/g22322/g22323/g25429/g25431/g25432/g25435	25
GO:0080043	MF	GO:0080043	quercetin 3-O-glucosyltransferase activity	18/231	160/21459	1.37e-13	3.13e-12	1.65e-12	g1715/g1716/g1717/g1718/g1719/g1720/g1721/g1723/g9139/g10317/g10800/g13715/g14626/g19476/g19496/g19497/g23186/g23958	18
GO:0080044	MF	GO:0080044	quercetin 7-O-glucosyltransferase activity	18/231	160/21459	1.37e-13	3.13e-12	1.65e-12	g1715/g1716/g1717/g1718/g1719/g1720/g1721/g1723/g9139/g10317/g10800/g13715/g14626/g19476/g19496/g19497/g23186/g23958	18
GO:0016899	MF	GO:0016899	oxidoreductase activity, acting on the CH-OH group of donors, oxygen as acceptor	11/231	40/21459	3.11e-13	6.23e-12	3.28e-12	g5746/g5747/g5748/g5749/g5753/g14768/g14769/g14770/g14771/g14772/g14773	11
GO:0050502	MF	GO:0050502	cis-zeatin O-beta-D-glucosyltransferase activity	10/231	32/21459	9.01e-13	1.6e-11	8.43e-12	g1715/g1716/g1717/g1718/g1721/g13715/g19476/g19496/g19497/g23958	10
GO:0050403	MF	GO:0050403	trans-zeatin O-beta-D-glucosyltransferase activity	10/231	46/21459	4.99e-11	7.99e-10	4.2e-10	g1715/g1716/g1717/g1718/g1721/g13715/g19476/g19496/g19497/g23958	10
GO:0080019	MF	GO:0080019	fatty-acyl-CoA reductase (alcohol-forming) activity	7/231	17/21459	2.71e-10	3.95e-09	2.08e-09	g12791/g12792/g26283/g26480/g26481/g26482/g26484	7
GO:0005355	MF	GO:0005355	glucose transmembrane transporter activity	13/231	115/21459	3.45e-10	4.09e-09	2.15e-09	g2603/g4383/g4678/g4679/g7154/g9948/g11663/g17951/g17952/g19451/g21141/g22322/g22323	13
GO:0015149	MF	GO:0015149	hexose transmembrane transporter activity	13/231	115/21459	3.45e-10	4.09e-09	2.15e-09	g2603/g4383/g4678/g4679/g7154/g9948/g11663/g17951/g17952/g19451/g21141/g22322/g22323	13
GO:0035251	MF	GO:0035251	UDP-glucosyltransferase activity	18/231	255/21459	3.58e-10	4.09e-09	2.15e-09	g1715/g1716/g1717/g1718/g1719/g1720/g1721/g1723/g9139/g10317/g10800/g13715/g14626/g19476/g19496/g19497/g23186/g23958	18
GO:0015145	MF	GO:0015145	monosaccharide transmembrane transporter activity	13/231	119/21459	5.3e-10	5.66e-09	2.98e-09	g2603/g4383/g4678/g4679/g7154/g9948/g11663/g17951/g17952/g19451/g21141/g22322/g22323	13
GO:0005351	MF	GO:0005351	carbohydrate:proton symporter activity	13/231	121/21459	6.54e-10	6.15e-09	3.24e-09	g2603/g4383/g4678/g4679/g7154/g9948/g11663/g17951/g17952/g19451/g21141/g22322/g22323	13
GO:0005402	MF	GO:0005402	carbohydrate:monoatomic cation symporter activity	13/231	121/21459	6.54e-10	6.15e-09	3.24e-09	g2603/g4383/g4678/g4679/g7154/g9948/g11663/g17951/g17952/g19451/g21141/g22322/g22323	13
GO:0046527	MF	GO:0046527	glucosyltransferase activity	20/231	346/21459	1.23e-09	1.1e-08	5.76e-09	g1715/g1716/g1717/g1718/g1719/g1720/g1721/g1723/g9139/g10317/g10800/g13715/g14073/g14074/g14626/g19476/g19496/g19497/g23186/g23958	20
GO:0005356	MF	GO:0005356	glucose:proton symporter activity	7/231	21/21459	1.56e-09	1.25e-08	6.59e-09	g2603/g4383/g7154/g9948/g11663/g17951/g17952	7
GO:0009679	MF	GO:0009679	hexose:proton symporter activity	7/231	21/21459	1.56e-09	1.25e-08	6.59e-09	g2603/g4383/g7154/g9948/g11663/g17951/g17952	7
GO:0015295	MF	GO:0015295	solute:proton symporter activity	13/231	143/21459	5.18e-09	3.94e-08	2.08e-08	g2603/g4383/g4678/g4679/g7154/g9948/g11663/g17951/g17952/g19451/g21141/g22322/g22323	13
GO:0080046	MF	GO:0080046	quercetin 4'-O-glucosyltransferase activity	7/231	26/21459	8.45e-09	5.88e-08	3.09e-08	g1715/g1716/g1717/g1718/g1721/g13715/g23958	7
GO:1901683	MF	GO:1901683	arsenate ion transmembrane transporter activity	7/231	26/21459	8.45e-09	5.88e-08	3.09e-08	g1513/g9926/g10086/g13774/g15790/g16636/g17365	7
GO:0015294	MF	GO:0015294	solute:monoatomic cation symporter activity	13/231	153/21459	1.18e-08	7.85e-08	4.13e-08	g2603/g4383/g4678/g4679/g7154/g9948/g11663/g17951/g17952/g19451/g21141/g22322/g22323	13
GO:0015293	MF	GO:0015293	symporter activity	13/231	155/21459	1.38e-08	8.82e-08	4.64e-08	g2603/g4383/g4678/g4679/g7154/g9948/g11663/g17951/g17952/g19451/g21141/g22322/g22323	13
GO:0051119	MF	GO:0051119	sugar transmembrane transporter activity	13/231	171/21459	4.46e-08	2.75e-07	1.45e-07	g2603/g4383/g4678/g4679/g7154/g9948/g11663/g17951/g17952/g19451/g21141/g22322/g22323	13
GO:0004478	MF	GO:0004478	methionine adenosyltransferase activity	5/231	11/21459	6.07e-08	3.6e-07	1.89e-07	g1690/g2020/g2021/g2073/g16360	5
GO:0008194	MF	GO:0008194	UDP-glycosyltransferase activity	18/231	384/21459	2.06e-07	1.17e-06	6.18e-07	g1715/g1716/g1717/g1718/g1719/g1720/g1721/g1723/g9139/g10317/g10800/g13715/g14626/g19476/g19496/g19497/g23186/g23958	18
GO:0015144	MF	GO:0015144	carbohydrate transmembrane transporter activity	13/231	205/21459	3.7e-07	2.04e-06	1.07e-06	g2603/g4383/g4678/g4679/g7154/g9948/g11663/g17951/g17952/g19451/g21141/g22322/g22323	13
GO:0004190	MF	GO:0004190	aspartic-type endopeptidase activity	9/231	106/21459	2.21e-06	1.14e-05	5.99e-06	g411/g6729/g25261/g25262/g25263/g25265/g25266/g25275/g25277	9
GO:0070001	MF	GO:0070001	aspartic-type peptidase activity	9/231	106/21459	2.21e-06	1.14e-05	5.99e-06	g411/g6729/g25261/g25262/g25263/g25265/g25266/g25275/g25277	9
GO:0016614	MF	GO:0016614	oxidoreductase activity, acting on CH-OH group of donors	12/231	221/21459	5.27e-06	2.63e-05	1.39e-05	g5746/g5747/g5748/g5749/g5750/g5753/g14768/g14769/g14770/g14771/g14772/g14773	12
GO:0016837	MF	GO:0016837	carbon-oxygen lyase activity, acting on polysaccharides	4/231	12/21459	6.05e-06	2.85e-05	1.5e-05	g3202/g9053/g9054/g10949	4
GO:0030570	MF	GO:0030570	pectate lyase activity	4/231	12/21459	6.05e-06	2.85e-05	1.5e-05	g3202/g9053/g9054/g10949	4
GO:0015578	MF	GO:0015578	mannose transmembrane transporter activity	4/231	15/21459	1.63e-05	7.04e-05	3.7e-05	g2603/g7154/g9948/g11663	4
GO:0055055	MF	GO:0055055	D-glucose:proton symporter activity	4/231	15/21459	1.63e-05	7.04e-05	3.7e-05	g2603/g7154/g9948/g11663	4
GO:0055056	MF	GO:0055056	D-glucose transmembrane transporter activity	4/231	15/21459	1.63e-05	7.04e-05	3.7e-05	g2603/g7154/g9948/g11663	4
GO:0016620	MF	GO:0016620	oxidoreductase activity, acting on the aldehyde or oxo group of donors, NAD or NADP as acceptor	7/231	84/21459	3.43e-05	0.00014432	7.6e-05	g12791/g12792/g26283/g26480/g26481/g26482/g26484	7
GO:0005315	MF	GO:0005315	inorganic phosphate transmembrane transporter activity	5/231	37/21459	4.56e-05	0.0001869	9.84e-05	g1513/g13774/g15790/g16636/g17365	5
GO:0016903	MF	GO:0016903	oxidoreductase activity, acting on the aldehyde or oxo group of donors	7/231	92/21459	6.16e-05	0.000246578	0.000129778	g12791/g12792/g26283/g26480/g26481/g26482/g26484	7
GO:0022821	MF	GO:0022821	solute:potassium antiporter activity	5/231	41/21459	7.56e-05	0.000295132	0.000155333	g145/g25429/g25431/g25432/g25435	5
GO:0005354	MF	GO:0005354	galactose transmembrane transporter activity	4/231	30/21459	0.00028776	0.00109623	0.000576962	g2603/g7154/g9948/g11663	4
GO:0140828	MF	GO:0140828	metal cation:monoatomic cation antiporter activity	5/231	56/21459	0.000338163	0.00125828	0.000662253	g145/g25429/g25431/g25432/g25435	5
GO:0015078	MF	GO:0015078	proton transmembrane transporter activity	13/231	419/21459	0.000651744	0.00236998	0.00124736	g2603/g4383/g4678/g4679/g7154/g9948/g11663/g17951/g17952/g19451/g21141/g22322/g22323	13
GO:0004407	MF	GO:0004407	histone deacetylase activity	3/231	18/21459	0.00089157	0.00303513	0.00159744	g6688/g14208/g19692	3
GO:0070577	MF	GO:0070577	lysine-acetylated histone binding	3/231	18/21459	0.00089157	0.00303513	0.00159744	g6688/g14208/g19692	3
GO:0140033	MF	GO:0140033	acetylation-dependent protein binding	3/231	18/21459	0.00089157	0.00303513	0.00159744	g6688/g14208/g19692	3
GO:0004185	MF	GO:0004185	serine-type carboxypeptidase activity	5/231	70/21459	0.000948577	0.00316192	0.00166417	g25757/g27080/g27086/g27087/g27088	5
GO:0042393	MF	GO:0042393	histone binding	7/231	145/21459	0.00100512	0.00328204	0.00172739	g1590/g6688/g7997/g14179/g14208/g19692/g25811	7
GO:0033558	MF	GO:0033558	protein lysine deacetylase activity	3/231	20/21459	0.00122595	0.00392306	0.00206477	g6688/g14208/g19692	3
GO:0035673	MF	GO:0035673	oligopeptide transmembrane transporter activity	4/231	44/21459	0.00126711	0.00397525	0.00209224	g5870/g15493/g15494/g22413	4
GO:0070008	MF	GO:0070008	serine-type exopeptidase activity	5/231	75/21459	0.00129525	0.00398539	0.00209758	g25757/g27080/g27086/g27087/g27088	5
GO:0004180	MF	GO:0004180	carboxypeptidase activity	5/231	76/21459	0.00137449	0.00414942	0.0021839	g25757/g27080/g27086/g27087/g27088	5
GO:0019213	MF	GO:0019213	deacetylase activity	3/231	22/21459	0.00163006	0.00482979	0.002542	g6688/g14208/g19692	3
GO:0016709	MF	GO:0016709	oxidoreductase activity, acting on paired donors, with incorporation or reduction of molecular oxygen, NAD(P)H as one donor, and incorporation of one atom of oxygen	9/231	305/21459	0.00598129	0.0174001	0.00915796	g1171/g1173/g1174/g10150/g10153/g10154/g10155/g15945/g15946	9
GO:0003678	MF	GO:0003678	DNA helicase activity	4/231	68/21459	0.00622073	0.0177735	0.00935449	g231/g6688/g14208/g19692	4
GO:0031492	MF	GO:0031492	nucleosomal DNA binding	2/231	12/21459	0.00709244	0.0199086	0.0104782	g2347/g18527	2
GO:0042826	MF	GO:0042826	histone deacetylase binding	3/231	42/21459	0.0103787	0.0286309	0.0150689	g6688/g14208/g19692	3
GO:0008490	MF	GO:0008490	arsenite secondary active transmembrane transporter activity	2/231	15/21459	0.0110466	0.0294575	0.0155039	g9926/g10086	2
GO:0015446	MF	GO:0015446	ATPase-coupled arsenite transmembrane transporter activity	2/231	15/21459	0.0110466	0.0294575	0.0155039	g9926/g10086	2
GO:0004175	MF	GO:0004175	endopeptidase activity	9/231	340/21459	0.0116994	0.0304784	0.0160413	g411/g6729/g25261/g25262/g25263/g25265/g25266/g25275/g25277	9
GO:0015297	MF	GO:0015297	antiporter activity	5/231	126/21459	0.0118104	0.0304784	0.0160413	g145/g25429/g25431/g25432/g25435	5
GO:0015079	MF	GO:0015079	potassium ion transmembrane transporter activity	5/231	130/21459	0.013377	0.0339734	0.0178807	g145/g25429/g25431/g25432/g25435	5
GO:0043225	MF	GO:0043225	ATPase-coupled inorganic anion transmembrane transporter activity	2/231	17/21459	0.0141074	0.0349797	0.0184104	g9926/g10086	2
GO:0008238	MF	GO:0008238	exopeptidase activity	5/231	132/21459	0.0142105	0.0349797	0.0184104	g25757/g27080/g27086/g27087/g27088	5
GO:1904680	MF	GO:1904680	peptide transmembrane transporter activity	4/231	87/21459	0.0145259	0.0351041	0.0184759	g5870/g15493/g15494/g22413	4
GO:0035064	MF	GO:0035064	methylated histone binding	3/231	48/21459	0.0149193	0.0351041	0.0184759	g6688/g14208/g19692	3
GO:0140034	MF	GO:0140034	methylation-dependent protein binding	3/231	48/21459	0.0149193	0.0351041	0.0184759	g6688/g14208/g19692	3
GO:0008236	MF	GO:0008236	serine-type peptidase activity	5/231	136/21459	0.0159807	0.0365273	0.0192249	g25757/g27080/g27086/g27087/g27088	5
GO:0017171	MF	GO:0017171	serine hydrolase activity	5/231	136/21459	0.0159807	0.0365273	0.0192249	g25757/g27080/g27086/g27087/g27088	5
GO:0009738	BP	GO:0009738	abscisic acid-activated signaling pathway	15/128	492/24677	4.25e-08	1.45e-07	4.47e-08	Vu04G0582/Vu04G0592/Vu04G0593/Vu04G0596/Vu04G0597/Vu05G0293/Vu05G0296/Vu05G0297/Vu05G0298/Vu05G0299/Vu05G0302/Vu05G0303/Vu05G0305/Vu05G0802/Vu05G0814	15	FC6 Expansion
GO:0048466	BP	GO:0048466	androecium development	9/128	263/24677	9.78e-06	2.64e-05	8.13e-06	Vu11G0824/Vu11G0836/Vu11G0839/Vu11G0842/Vu11G0843/Vu11G0844/Vu11G0849/Vu11G0850/Vu11G1328	9
GO:0048653	BP	GO:0048653	anther development	9/128	164/24677	1.97e-07	6.02e-07	1.86e-07	Vu11G0824/Vu11G0836/Vu11G0839/Vu11G0842/Vu11G0843/Vu11G0844/Vu11G0849/Vu11G0850/Vu11G1328	9
GO:0048658	BP	GO:0048658	anther wall tapetum development	9/128	55/24677	1.06e-11	5.89e-11	1.81e-11	Vu11G0824/Vu11G0836/Vu11G0839/Vu11G0842/Vu11G0843/Vu11G0844/Vu11G0849/Vu11G0850/Vu11G1328	9
GO:0016324	CC	GO:0016324	apical plasma membrane	2/134	50/25669	0.0281437	0.0480789	0.01975	Vu06G1134/Vu07G1499	2
GO:0010252	BP	GO:0010252	auxin homeostasis	5/128	69/24677	2.99e-05	7.57e-05	2.33e-05	Vu05G2011/Vu05G2012/Vu05G2018/Vu05G2892/Vu10G1808	5
GO:0009926	BP	GO:0009926	auxin polar transport	7/128	184/24677	5.06e-05	0.000126422	3.89e-05	Vu02G1926/Vu03G3598/Vu03G3599/Vu07G2395/Vu07G2396/Vu07G2398/Vu09G0545	7
GO:0060918	BP	GO:0060918	auxin transport	7/128	228/24677	0.000192276	0.000453064	0.000139583	Vu02G1926/Vu03G3598/Vu03G3599/Vu07G2395/Vu07G2396/Vu07G2398/Vu09G0545	7
GO:0010540	BP	GO:0010540	basipetal auxin transport	3/128	50/24677	0.00223623	0.00432479	0.00133241	Vu03G3598/Vu03G3599/Vu09G0545	3
GO:0051702	BP	GO:0051702	biological process involved in interaction with symbiont	11/128	197/24677	6.85e-09	2.55e-08	7.86e-09	Vu02G0952/Vu06G0583/Vu11G0824/Vu11G0836/Vu11G0839/Vu11G0842/Vu11G0843/Vu11G0844/Vu11G0849/Vu11G0850/Vu11G1328	11
GO:0051703	BP	GO:0051703	biological process involved in intraspecies interaction between organisms	15/128	121/24677	7.75e-17	7.22e-16	2.22e-16	Vu04G0582/Vu04G0592/Vu04G0593/Vu04G0596/Vu04G0597/Vu05G0293/Vu05G0296/Vu05G0297/Vu05G0298/Vu05G0299/Vu05G0302/Vu05G0303/Vu05G0305/Vu05G0802/Vu05G0814	15
GO:0044403	BP	GO:0044403	biological process involved in symbiotic interaction	12/128	421/24677	2.08e-06	5.83e-06	1.8e-06	Vu01G0230/Vu02G0952/Vu06G0583/Vu11G0824/Vu11G0836/Vu11G0839/Vu11G0842/Vu11G0843/Vu11G0844/Vu11G0849/Vu11G0850/Vu11G1328	12
GO:0060070	BP	GO:0060070	canonical Wnt signaling pathway	2/128	30/24677	0.0105607	0.0169136	0.00521087	Vu03G0497/Vu03G0498	2
GO:0030246	MF	GO:0030246	carbohydrate binding	7/141	199/21459	0.000351954	0.000714907	0.000289436	Vu01G0063/Vu01G0066/Vu01G0067/Vu01G0068/Vu01G0069/Vu01G0070/Vu01G0143	7
GO:0033500	BP	GO:0033500	carbohydrate homeostasis	9/128	98/24677	2.18e-09	9.13e-09	2.81e-09	Vu02G0075/Vu02G0076/Vu03G1040/Vu03G2812/Vu03G2813/Vu04G1249/Vu04G1250/Vu04G1251/Vu05G1184	9
GO:0034219	BP	GO:0034219	carbohydrate transmembrane transport	19/128	205/24677	1.26e-18	1.36e-17	4.18e-18	Vu02G0075/Vu02G0076/Vu02G1894/Vu03G0228/Vu03G0229/Vu03G1040/Vu03G2812/Vu03G2813/Vu04G1249/Vu04G1250/Vu04G1251/Vu05G1184/Vu07G2326/Vu07G2327/Vu08G0971/Vu09G0528/Vu09G1701/Vu09G1702/Vu09G1703	19
GO:0015144	MF	GO:0015144	carbohydrate transmembrane transporter activity	19/141	205/21459	1.03e-16	3.52e-16	1.42e-16	Vu02G0075/Vu02G0076/Vu02G1894/Vu03G0228/Vu03G0229/Vu03G1040/Vu03G2812/Vu03G2813/Vu04G1249/Vu04G1250/Vu04G1251/Vu05G1184/Vu07G2326/Vu07G2327/Vu08G0971/Vu09G0528/Vu09G1701/Vu09G1702/Vu09G1703	19
GO:0008643	BP	GO:0008643	carbohydrate transport	19/128	239/24677	2.28e-17	2.23e-16	6.86e-17	Vu02G0075/Vu02G0076/Vu02G1894/Vu03G0228/Vu03G0229/Vu03G1040/Vu03G2812/Vu03G2813/Vu04G1249/Vu04G1250/Vu04G1251/Vu05G1184/Vu07G2326/Vu07G2327/Vu08G0971/Vu09G0528/Vu09G1701/Vu09G1702/Vu09G1703	19
GO:0005402	MF	GO:0005402	carbohydrate:monoatomic cation symporter activity	19/141	121/21459	3.86e-21	2.28e-20	9.23e-21	Vu02G0075/Vu02G0076/Vu02G1894/Vu03G0228/Vu03G0229/Vu03G1040/Vu03G2812/Vu03G2813/Vu04G1249/Vu04G1250/Vu04G1251/Vu05G1184/Vu07G2326/Vu07G2327/Vu08G0971/Vu09G0528/Vu09G1701/Vu09G1702/Vu09G1703	19
GO:0005351	MF	GO:0005351	carbohydrate:proton symporter activity	19/141	121/21459	3.86e-21	2.28e-20	9.23e-21	Vu02G0075/Vu02G0076/Vu02G1894/Vu03G0228/Vu03G0229/Vu03G1040/Vu03G2812/Vu03G2813/Vu04G1249/Vu04G1250/Vu04G1251/Vu05G1184/Vu07G2326/Vu07G2327/Vu08G0971/Vu09G0528/Vu09G1701/Vu09G1702/Vu09G1703	19
GO:1905114	BP	GO:1905114	cell surface receptor signaling pathway involved in cell-cell signaling	2/128	30/24677	0.0105607	0.0169136	0.00521087	Vu03G0497/Vu03G0498	2
GO:0009932	BP	GO:0009932	cell tip growth	5/128	291/24677	0.0180191	0.0275665	0.00849289	Vu04G1570/Vu04G1571/Vu04G1572/Vu04G1573/Vu04G1574	5
GO:0198738	BP	GO:0198738	cell-cell signaling by wnt	2/128	30/24677	0.0105607	0.0169136	0.00521087	Vu03G0497/Vu03G0498	2
GO:0045333	BP	GO:0045333	cellular respiration	6/128	327/24677	0.00727549	0.0126396	0.00389411	Vu03G1935/Vu05G1523/Vu05G1608/Vu10G0006/Vu10G0452/Vu11G0683	6
GO:0071322	BP	GO:0071322	cellular response to carbohydrate stimulus	9/128	186/24677	5.7e-07	1.65e-06	5.07e-07	Vu02G0075/Vu02G0076/Vu03G1040/Vu03G2812/Vu03G2813/Vu04G1249/Vu04G1250/Vu04G1251/Vu05G1184	9
GO:0071333	BP	GO:0071333	cellular response to glucose stimulus	9/128	55/24677	1.06e-11	5.89e-11	1.81e-11	Vu02G0075/Vu02G0076/Vu03G1040/Vu03G2812/Vu03G2813/Vu04G1249/Vu04G1250/Vu04G1251/Vu05G1184	9
GO:0071331	BP	GO:0071331	cellular response to hexose stimulus	9/128	56/24677	1.26e-11	6.63e-11	2.04e-11	Vu02G0075/Vu02G0076/Vu03G1040/Vu03G2812/Vu03G2813/Vu04G1249/Vu04G1250/Vu04G1251/Vu05G1184	9
GO:0071241	BP	GO:0071241	cellular response to inorganic substance	6/128	244/24677	0.00174715	0.00344391	0.00106102	Vu02G1127/Vu03G1300/Vu03G1301/Vu04G1269/Vu06G2235/Vu07G2097	6
GO:0071281	BP	GO:0071281	cellular response to iron ion	6/128	150/24677	0.000134532	0.000320687	9.88e-05	Vu02G1127/Vu03G1300/Vu03G1301/Vu04G1269/Vu06G2235/Vu07G2097	6
GO:0071248	BP	GO:0071248	cellular response to metal ion	6/128	205/24677	0.000714997	0.00145123	0.000447106	Vu02G1127/Vu03G1300/Vu03G1301/Vu04G1269/Vu06G2235/Vu07G2097	6
GO:0071326	BP	GO:0071326	cellular response to monosaccharide stimulus	9/128	56/24677	1.26e-11	6.63e-11	2.04e-11	Vu02G0075/Vu02G0076/Vu03G1040/Vu03G2812/Vu03G2813/Vu04G1249/Vu04G1250/Vu04G1251/Vu05G1184	9
GO:0071732	BP	GO:0071732	cellular response to nitric oxide	4/128	61/24677	0.000286705	0.000653059	0.000201199	Vu02G1127/Vu03G1300/Vu03G1301/Vu06G2235	4
GO:1901699	BP	GO:1901699	cellular response to nitrogen compound	5/128	283/24677	0.0161741	0.0251188	0.0077388	Vu01G0230/Vu02G1127/Vu03G1300/Vu03G1301/Vu06G2235	5
GO:1902170	BP	GO:1902170	cellular response to reactive nitrogen species	4/128	76/24677	0.000663889	0.00136097	0.000419298	Vu02G1127/Vu03G1300/Vu03G1301/Vu06G2235	4
GO:0034614	BP	GO:0034614	cellular response to reactive oxygen species	4/128	150/24677	0.00781773	0.0134675	0.00414917	Vu02G1127/Vu03G1300/Vu03G1301/Vu06G2235	4
GO:0016168	MF	GO:0016168	chlorophyll binding	10/141	287/21459	2.07e-05	4.64e-05	1.88e-05	Vu01G0594/Vu03G2849/Vu04G1851/Vu07G0908/Vu09G0961/Vu10G0376/Vu10G0462/Vu11G0616/Vu11G0675/Vu11G0677	10
GO:0072359	BP	GO:0072359	circulatory system development	2/128	53/24677	0.030969	0.0450258	0.0138719	Vu03G0497/Vu03G0498	2
GO:0004197	MF	GO:0004197	cysteine-type endopeptidase activity	9/141	109/21459	4.31e-08	1.22e-07	4.93e-08	Vu11G0824/Vu11G0836/Vu11G0839/Vu11G0842/Vu11G0843/Vu11G0844/Vu11G0849/Vu11G0850/Vu11G1328	9
GO:0008234	MF	GO:0008234	cysteine-type peptidase activity	9/141	152/21459	7.47e-07	1.73e-06	7.02e-07	Vu11G0824/Vu11G0836/Vu11G0839/Vu11G0842/Vu11G0843/Vu11G0844/Vu11G0849/Vu11G0850/Vu11G1328	9
GO:0022625	CC	GO:0022625	cytosolic large ribosomal subunit	7/134	474/25669	0.0123835	0.0230783	0.00948019	Vu01G1420/Vu03G2848/Vu04G1735/Vu04G1849/Vu10G0460/Vu11G0663/Vu11G0679	7
GO:0047364	MF	GO:0047364	desulfoglucosinolate sulfotransferase activity	22/141	39/21459	8.12e-39	2.64e-37	1.07e-37	Vu10G0756/Vu11G0103/Vu11G0163/Vu11G0164/Vu11G0165/Vu11G0166/Vu11G0167/Vu11G0168/Vu11G0170/Vu11G0171/Vu11G0172/Vu11G0173/Vu11G0174/Vu11G0175/Vu11G0176/Vu11G0177/Vu11G0247/Vu11G0248/Vu11G0249/Vu11G0250/Vu11G0251/Vu11G0256	22
GO:0009855	BP	GO:0009855	determination of bilateral symmetry	2/128	37/24677	0.0157921	0.0247129	0.00761372	Vu03G0497/Vu03G0498	2
GO:0007368	BP	GO:0007368	determination of left/right symmetry	2/128	29/24677	0.00988996	0.0167557	0.00516222	Vu03G0497/Vu03G0498	2
GO:0048588	BP	GO:0048588	developmental cell growth	5/128	347/24677	0.0348682	0.0499858	0.0154	Vu04G1570/Vu04G1571/Vu04G1572/Vu04G1573/Vu04G1574	5
GO:0055056	MF	GO:0055056	D-glucose transmembrane transporter activity	9/141	15/21459	8.53e-17	3.08e-16	1.25e-16	Vu02G0075/Vu02G0076/Vu03G1040/Vu03G2812/Vu03G2813/Vu04G1249/Vu04G1250/Vu04G1251/Vu05G1184	9
GO:0055055	MF	GO:0055055	D-glucose:proton symporter activity	9/141	15/21459	8.53e-17	3.08e-16	1.25e-16	Vu02G0075/Vu02G0076/Vu03G1040/Vu03G2812/Vu03G2813/Vu04G1249/Vu04G1250/Vu04G1251/Vu05G1184	9
GO:0004175	MF	GO:0004175	endopeptidase activity	9/141	340/21459	0.000424195	0.000835536	0.000338274	Vu11G0824/Vu11G0836/Vu11G0839/Vu11G0842/Vu11G0843/Vu11G0844/Vu11G0849/Vu11G0850/Vu11G1328	9
GO:0009960	BP	GO:0009960	endosperm development	4/128	75/24677	0.000631461	0.00132091	0.000406956	Vu02G1926/Vu07G2395/Vu07G2396/Vu07G2398	4
GO:0015980	BP	GO:0015980	energy derivation by oxidation of organic compounds	6/128	376/24677	0.0138071	0.0219415	0.00675991	Vu03G1935/Vu05G1523/Vu05G1608/Vu10G0006/Vu10G0452/Vu11G0683	6
GO:0005615	CC	GO:0005615	extracellular space	9/134	183/25669	5.3e-07	5.43e-06	2.23e-06	Vu11G0824/Vu11G0836/Vu11G0839/Vu11G0842/Vu11G0843/Vu11G0844/Vu11G0849/Vu11G0850/Vu11G1328	9
GO:0006631	BP	GO:0006631	fatty acid metabolic process	22/128	484/24677	7.47e-15	5.47e-14	1.68e-14	Vu10G0756/Vu11G0103/Vu11G0163/Vu11G0164/Vu11G0165/Vu11G0166/Vu11G0167/Vu11G0168/Vu11G0170/Vu11G0171/Vu11G0172/Vu11G0173/Vu11G0174/Vu11G0175/Vu11G0176/Vu11G0177/Vu11G0247/Vu11G0248/Vu11G0249/Vu11G0250/Vu11G0251/Vu11G0256	22
GO:0043680	CC	GO:0043680	filiform apparatus	15/134	33/25669	2.49e-26	1.02e-24	4.19e-25	Vu04G0582/Vu04G0592/Vu04G0593/Vu04G0596/Vu04G0597/Vu05G0293/Vu05G0296/Vu05G0297/Vu05G0298/Vu05G0299/Vu05G0302/Vu05G0303/Vu05G0305/Vu05G0802/Vu05G0814	15
GO:0009813	BP	GO:0009813	flavonoid biosynthetic process	5/128	208/24677	0.0046446	0.00857787	0.00264273	Vu05G2011/Vu05G2012/Vu05G2018/Vu05G2892/Vu10G1808	5
GO:0009812	BP	GO:0009812	flavonoid metabolic process	5/128	291/24677	0.0180191	0.0275665	0.00849289	Vu05G2011/Vu05G2012/Vu05G2018/Vu05G2892/Vu10G1808	5
GO:0048438	BP	GO:0048438	floral whorl development	9/128	457/24677	0.000646988	0.00133972	0.000412751	Vu11G0824/Vu11G0836/Vu11G0839/Vu11G0842/Vu11G0843/Vu11G0844/Vu11G0849/Vu11G0850/Vu11G1328	9
GO:0015757	BP	GO:0015757	galactose transmembrane transport	9/128	30/24677	2.67e-14	1.88e-13	5.81e-14	Vu02G0075/Vu02G0076/Vu03G1040/Vu03G2812/Vu03G2813/Vu04G1249/Vu04G1250/Vu04G1251/Vu05G1184	9
GO:0005354	MF	GO:0005354	galactose transmembrane transporter activity	9/141	30/21459	2.24e-13	7.29e-13	2.95e-13	Vu02G0075/Vu02G0076/Vu03G1040/Vu03G2812/Vu03G2813/Vu04G1249/Vu04G1250/Vu04G1251/Vu05G1184	9
GO:0042593	BP	GO:0042593	glucose homeostasis	9/128	80/24677	3.48e-10	1.48e-09	4.57e-10	Vu02G0075/Vu02G0076/Vu03G1040/Vu03G2812/Vu03G2813/Vu04G1249/Vu04G1250/Vu04G1251/Vu05G1184	9
GO:0046323	BP	GO:0046323	glucose import	19/128	113/24677	1.07e-23	2.45e-22	7.54e-23	Vu02G0075/Vu02G0076/Vu02G1894/Vu03G0228/Vu03G0229/Vu03G1040/Vu03G2812/Vu03G2813/Vu04G1249/Vu04G1250/Vu04G1251/Vu05G1184/Vu07G2326/Vu07G2327/Vu08G0971/Vu09G0528/Vu09G1701/Vu09G1702/Vu09G1703	19
GO:1904659	BP	GO:1904659	glucose transmembrane transport	19/128	115/24677	1.53e-23	2.85e-22	8.79e-23	Vu02G0075/Vu02G0076/Vu02G1894/Vu03G0228/Vu03G0229/Vu03G1040/Vu03G2812/Vu03G2813/Vu04G1249/Vu04G1250/Vu04G1251/Vu05G1184/Vu07G2326/Vu07G2327/Vu08G0971/Vu09G0528/Vu09G1701/Vu09G1702/Vu09G1703	19
GO:0005355	MF	GO:0005355	glucose transmembrane transporter activity	19/141	115/21459	1.4e-21	1.13e-20	4.59e-21	Vu02G0075/Vu02G0076/Vu02G1894/Vu03G0228/Vu03G0229/Vu03G1040/Vu03G2812/Vu03G2813/Vu04G1249/Vu04G1250/Vu04G1251/Vu05G1184/Vu07G2326/Vu07G2327/Vu08G0971/Vu09G0528/Vu09G1701/Vu09G1702/Vu09G1703	19
GO:0005356	MF	GO:0005356	glucose:proton symporter activity	12/141	21/21459	1.12e-21	1.13e-20	4.59e-21	Vu02G0075/Vu02G0076/Vu02G1894/Vu03G1040/Vu03G2812/Vu03G2813/Vu04G1249/Vu04G1250/Vu04G1251/Vu05G1184/Vu07G2326/Vu07G2327	12
GO:0019761	BP	GO:0019761	glucosinolate biosynthetic process	22/128	138/24677	8.94e-27	3.05e-25	9.41e-26	Vu10G0756/Vu11G0103/Vu11G0163/Vu11G0164/Vu11G0165/Vu11G0166/Vu11G0167/Vu11G0168/Vu11G0170/Vu11G0171/Vu11G0172/Vu11G0173/Vu11G0174/Vu11G0175/Vu11G0176/Vu11G0177/Vu11G0247/Vu11G0248/Vu11G0249/Vu11G0250/Vu11G0251/Vu11G0256	22
GO:0019760	BP	GO:0019760	glucosinolate metabolic process	22/128	234/24677	1.41e-21	1.7e-20	5.24e-21	Vu10G0756/Vu11G0103/Vu11G0163/Vu11G0164/Vu11G0165/Vu11G0166/Vu11G0167/Vu11G0168/Vu11G0170/Vu11G0171/Vu11G0172/Vu11G0173/Vu11G0174/Vu11G0175/Vu11G0176/Vu11G0177/Vu11G0247/Vu11G0248/Vu11G0249/Vu11G0250/Vu11G0251/Vu11G0256	22
GO:0019758	BP	GO:0019758	glycosinolate biosynthetic process	22/128	138/24677	8.94e-27	3.05e-25	9.41e-26	Vu10G0756/Vu11G0103/Vu11G0163/Vu11G0164/Vu11G0165/Vu11G0166/Vu11G0167/Vu11G0168/Vu11G0170/Vu11G0171/Vu11G0172/Vu11G0173/Vu11G0174/Vu11G0175/Vu11G0176/Vu11G0177/Vu11G0247/Vu11G0248/Vu11G0249/Vu11G0250/Vu11G0251/Vu11G0256	22
GO:0019757	BP	GO:0019757	glycosinolate metabolic process	22/128	234/24677	1.41e-21	1.7e-20	5.24e-21	Vu10G0756/Vu11G0103/Vu11G0163/Vu11G0164/Vu11G0165/Vu11G0166/Vu11G0167/Vu11G0168/Vu11G0170/Vu11G0171/Vu11G0172/Vu11G0173/Vu11G0174/Vu11G0175/Vu11G0176/Vu11G0177/Vu11G0247/Vu11G0248/Vu11G0249/Vu11G0250/Vu11G0251/Vu11G0256	22
GO:1901659	BP	GO:1901659	glycosyl compound biosynthetic process	22/128	210/24677	1.28e-22	2.01e-21	6.2e-22	Vu10G0756/Vu11G0103/Vu11G0163/Vu11G0164/Vu11G0165/Vu11G0166/Vu11G0167/Vu11G0168/Vu11G0170/Vu11G0171/Vu11G0172/Vu11G0173/Vu11G0174/Vu11G0175/Vu11G0176/Vu11G0177/Vu11G0247/Vu11G0248/Vu11G0249/Vu11G0250/Vu11G0251/Vu11G0256	22
GO:1901657	BP	GO:1901657	glycosyl compound metabolic process	22/128	408/24677	2.18e-16	1.95e-15	5.99e-16	Vu10G0756/Vu11G0103/Vu11G0163/Vu11G0164/Vu11G0165/Vu11G0166/Vu11G0167/Vu11G0168/Vu11G0170/Vu11G0171/Vu11G0172/Vu11G0173/Vu11G0174/Vu11G0175/Vu11G0176/Vu11G0177/Vu11G0247/Vu11G0248/Vu11G0249/Vu11G0250/Vu11G0251/Vu11G0256	22
GO:0035838	CC	GO:0035838	growing cell tip	2/134	48/25669	0.0260904	0.046509	0.0191051	Vu06G1134/Vu07G1499	2
GO:0007507	BP	GO:0007507	heart development	2/128	40/24677	0.0183097	0.0278037	0.00856596	Vu03G0497/Vu03G0498	2
GO:0008645	BP	GO:0008645	hexose transmembrane transport	19/128	115/24677	1.53e-23	2.85e-22	8.79e-23	Vu02G0075/Vu02G0076/Vu02G1894/Vu03G0228/Vu03G0229/Vu03G1040/Vu03G2812/Vu03G2813/Vu04G1249/Vu04G1250/Vu04G1251/Vu05G1184/Vu07G2326/Vu07G2327/Vu08G0971/Vu09G0528/Vu09G1701/Vu09G1702/Vu09G1703	19
GO:0015149	MF	GO:0015149	hexose transmembrane transporter activity	19/141	115/21459	1.4e-21	1.13e-20	4.59e-21	Vu02G0075/Vu02G0076/Vu02G1894/Vu03G0228/Vu03G0229/Vu03G1040/Vu03G2812/Vu03G2813/Vu04G1249/Vu04G1250/Vu04G1251/Vu05G1184/Vu07G2326/Vu07G2327/Vu08G0971/Vu09G0528/Vu09G1701/Vu09G1702/Vu09G1703	19
GO:0009679	MF	GO:0009679	hexose:proton symporter activity	12/141	21/21459	1.12e-21	1.13e-20	4.59e-21	Vu02G0075/Vu02G0076/Vu02G1894/Vu03G1040/Vu03G2812/Vu03G2813/Vu04G1249/Vu04G1250/Vu04G1251/Vu05G1184/Vu07G2326/Vu07G2327	12
GO:0009914	BP	GO:0009914	hormone transport	7/128	251/24677	0.000344564	0.000743533	0.000229073	Vu02G1926/Vu03G3598/Vu03G3599/Vu07G2395/Vu07G2396/Vu07G2398/Vu09G0545	7
GO:0050734	MF	GO:0050734	hydroxycinnamoyltransferase activity	5/141	24/21459	4.38e-07	1.1e-06	4.44e-07	Vu05G2011/Vu05G2012/Vu05G2018/Vu05G2892/Vu10G1808	5
GO:0080131	MF	GO:0080131	hydroxyjasmonate sulfotransferase activity	22/141	39/21459	8.12e-39	2.64e-37	1.07e-37	Vu10G0756/Vu11G0103/Vu11G0163/Vu11G0164/Vu11G0165/Vu11G0166/Vu11G0167/Vu11G0168/Vu11G0170/Vu11G0171/Vu11G0172/Vu11G0173/Vu11G0174/Vu11G0175/Vu11G0176/Vu11G0177/Vu11G0247/Vu11G0248/Vu11G0249/Vu11G0250/Vu11G0251/Vu11G0256	22
GO:0042538	BP	GO:0042538	hyperosmotic salinity response	3/128	131/24677	0.0308836	0.0450258	0.0138719	Vu03G3598/Vu03G3599/Vu09G0545	3
GO:0098800	CC	GO:0098800	inner mitochondrial membrane protein complex	6/134	318/25669	0.00659317	0.013516	0.00555215	Vu03G1935/Vu05G1523/Vu05G1608/Vu10G0006/Vu10G0452/Vu11G0683	6
GO:0098771	BP	GO:0098771	inorganic ion homeostasis	6/128	438/24677	0.0268683	0.0399131	0.0122967	Vu02G1127/Vu03G1300/Vu03G1301/Vu04G1269/Vu06G2235/Vu07G2097	6
GO:0055082	BP	GO:0055082	intracellular chemical homeostasis	15/128	428/24677	6.72e-09	2.55e-08	7.86e-09	Vu02G0075/Vu02G0076/Vu02G1127/Vu03G1040/Vu03G1300/Vu03G1301/Vu03G2812/Vu03G2813/Vu04G1249/Vu04G1250/Vu04G1251/Vu04G1269/Vu05G1184/Vu06G2235/Vu07G2097	15
GO:0001678	BP	GO:0001678	intracellular glucose homeostasis	9/128	64/24677	4.43e-11	1.97e-10	6.08e-11	Vu02G0075/Vu02G0076/Vu03G1040/Vu03G2812/Vu03G2813/Vu04G1249/Vu04G1250/Vu04G1251/Vu05G1184	9
GO:0006879	BP	GO:0006879	intracellular iron ion homeostasis	6/128	70/24677	1.73e-06	4.92e-06	1.52e-06	Vu02G1127/Vu03G1300/Vu03G1301/Vu04G1269/Vu06G2235/Vu07G2097	6
GO:0030026	BP	GO:0030026	intracellular manganese ion homeostasis	6/128	36/24677	2.97e-08	1.07e-07	3.29e-08	Vu02G1127/Vu03G1300/Vu03G1301/Vu04G1269/Vu06G2235/Vu07G2097	6
GO:0030003	BP	GO:0030003	intracellular monoatomic cation homeostasis	6/128	299/24677	0.00475662	0.00870632	0.00268231	Vu02G1127/Vu03G1300/Vu03G1301/Vu04G1269/Vu06G2235/Vu07G2097	6
GO:0006873	BP	GO:0006873	intracellular monoatomic ion homeostasis	6/128	317/24677	0.00628561	0.0112748	0.00347362	Vu02G1127/Vu03G1300/Vu03G1301/Vu04G1269/Vu06G2235/Vu07G2097	6
GO:0006880	BP	GO:0006880	intracellular sequestering of iron ion	6/128	37/24677	3.53e-08	1.23e-07	3.78e-08	Vu02G1127/Vu03G1300/Vu03G1301/Vu04G1269/Vu06G2235/Vu07G2097	6
GO:0055072	BP	GO:0055072	iron ion homeostasis	6/128	99/24677	1.31e-05	3.48e-05	1.07e-05	Vu02G1127/Vu03G1300/Vu03G1301/Vu04G1269/Vu06G2235/Vu07G2097	6
GO:0034755	BP	GO:0034755	iron ion transmembrane transport	6/128	47/24677	1.56e-07	4.85e-07	1.49e-07	Vu02G1127/Vu03G1300/Vu03G1301/Vu04G1269/Vu06G2235/Vu07G2097	6
GO:0005381	MF	GO:0005381	iron ion transmembrane transporter activity	6/141	47/21459	6.22e-07	1.5e-06	6.06e-07	Vu02G1127/Vu03G1300/Vu03G1301/Vu04G1269/Vu06G2235/Vu07G2097	6
GO:0006826	BP	GO:0006826	iron ion transport	6/128	78/24677	3.28e-06	9.07e-06	2.8e-06	Vu02G1127/Vu03G1300/Vu03G1301/Vu04G1269/Vu06G2235/Vu07G2097	6
GO:0009861	BP	GO:0009861	jasmonic acid and ethylene-dependent systemic resistance	22/128	86/24677	1.04e-31	1.06e-29	3.28e-30	Vu10G0756/Vu11G0103/Vu11G0163/Vu11G0164/Vu11G0165/Vu11G0166/Vu11G0167/Vu11G0168/Vu11G0170/Vu11G0171/Vu11G0172/Vu11G0173/Vu11G0174/Vu11G0175/Vu11G0176/Vu11G0177/Vu11G0247/Vu11G0248/Vu11G0249/Vu11G0250/Vu11G0251/Vu11G0256	22
GO:0009694	BP	GO:0009694	jasmonic acid metabolic process	22/128	90/24677	3.2e-31	2.19e-29	6.74e-30	Vu10G0756/Vu11G0103/Vu11G0163/Vu11G0164/Vu11G0165/Vu11G0166/Vu11G0167/Vu11G0168/Vu11G0170/Vu11G0171/Vu11G0172/Vu11G0173/Vu11G0174/Vu11G0175/Vu11G0176/Vu11G0177/Vu11G0247/Vu11G0248/Vu11G0249/Vu11G0250/Vu11G0251/Vu11G0256	22
GO:0060972	BP	GO:0060972	left/right pattern formation	2/128	29/24677	0.00988996	0.0167557	0.00516222	Vu03G0497/Vu03G0498	2
GO:0009809	BP	GO:0009809	lignin biosynthetic process	5/128	93/24677	0.000125226	0.000302017	9.3e-05	Vu05G2011/Vu05G2012/Vu05G2018/Vu05G2892/Vu10G1808	5
GO:0009808	BP	GO:0009808	lignin metabolic process	5/128	111/24677	0.000286709	0.000653059	0.000201199	Vu05G2011/Vu05G2012/Vu05G2018/Vu05G2892/Vu10G1808	5
GO:0001676	BP	GO:0001676	long-chain fatty acid metabolic process	22/128	181/24677	4.53e-24	1.16e-22	3.57e-23	Vu10G0756/Vu11G0103/Vu11G0163/Vu11G0164/Vu11G0165/Vu11G0166/Vu11G0167/Vu11G0168/Vu11G0170/Vu11G0171/Vu11G0172/Vu11G0173/Vu11G0174/Vu11G0175/Vu11G0176/Vu11G0177/Vu11G0247/Vu11G0248/Vu11G0249/Vu11G0250/Vu11G0251/Vu11G0256	22
GO:0005764	CC	GO:0005764	lysosome	9/134	157/25669	1.45e-07	2.97e-06	1.22e-06	Vu11G0824/Vu11G0836/Vu11G0839/Vu11G0842/Vu11G0843/Vu11G0844/Vu11G0849/Vu11G0850/Vu11G1328	9
GO:0000323	CC	GO:0000323	lytic vacuole	9/134	183/25669	5.3e-07	5.43e-06	2.23e-06	Vu11G0824/Vu11G0836/Vu11G0839/Vu11G0842/Vu11G0843/Vu11G0844/Vu11G0849/Vu11G0850/Vu11G1328	9
GO:0051235	BP	GO:0051235	maintenance of location	6/128	138/24677	8.5e-05	0.000210044	6.47e-05	Vu02G1127/Vu03G1300/Vu03G1301/Vu04G1269/Vu06G2235/Vu07G2097	6
GO:0051651	BP	GO:0051651	maintenance of location in cell	6/128	105/24677	1.83e-05	4.75e-05	1.46e-05	Vu02G1127/Vu03G1300/Vu03G1301/Vu04G1269/Vu06G2235/Vu07G2097	6
GO:0055071	BP	GO:0055071	manganese ion homeostasis	6/128	42/24677	7.79e-08	2.5e-07	7.69e-08	Vu02G1127/Vu03G1300/Vu03G1301/Vu04G1269/Vu06G2235/Vu07G2097	6
GO:0071421	BP	GO:0071421	manganese ion transmembrane transport	6/128	39/24677	4.91e-08	1.65e-07	5.07e-08	Vu02G1127/Vu03G1300/Vu03G1301/Vu04G1269/Vu06G2235/Vu07G2097	6
GO:0005384	MF	GO:0005384	manganese ion transmembrane transporter activity	6/141	39/21459	1.97e-07	5.35e-07	2.16e-07	Vu02G1127/Vu03G1300/Vu03G1301/Vu04G1269/Vu06G2235/Vu07G2097	6
GO:0006828	BP	GO:0006828	manganese ion transport	6/128	45/24677	1.19e-07	3.77e-07	1.16e-07	Vu02G1127/Vu03G1300/Vu03G1301/Vu04G1269/Vu06G2235/Vu07G2097	6
GO:0015761	BP	GO:0015761	mannose transmembrane transport	9/128	15/24677	9.95e-18	1.02e-16	3.14e-17	Vu02G0075/Vu02G0076/Vu03G1040/Vu03G2812/Vu03G2813/Vu04G1249/Vu04G1250/Vu04G1251/Vu05G1184	9
GO:0015578	MF	GO:0015578	mannose transmembrane transporter activity	9/141	15/21459	8.53e-17	3.08e-16	1.25e-16	Vu02G0075/Vu02G0076/Vu03G1040/Vu03G2812/Vu03G2813/Vu04G1249/Vu04G1250/Vu04G1251/Vu05G1184	9
GO:0030490	BP	GO:0030490	maturation of SSU-rRNA	6/128	227/24677	0.00121065	0.00240955	0.000742351	Vu03G0001/Vu03G1949/Vu03G1953/Vu10G0013/Vu10G0449/Vu11G0688	6
GO:0000462	BP	GO:0000462	maturation of SSU-rRNA from tricistronic rRNA transcript (SSU-rRNA, 5.8S rRNA, LSU-rRNA)	6/128	215/24677	0.000915595	0.00184017	0.000566932	Vu03G0001/Vu03G1949/Vu03G1953/Vu10G0013/Vu10G0449/Vu11G0688	6
GO:0005746	CC	GO:0005746	mitochondrial respirasome	6/134	263/25669	0.00263189	0.00726653	0.00298497	Vu03G1935/Vu05G1523/Vu05G1608/Vu10G0006/Vu10G0452/Vu11G0683	6
GO:0005747	CC	GO:0005747	mitochondrial respiratory chain complex I	6/134	225/25669	0.00119942	0.00571694	0.00234842	Vu03G1935/Vu05G1523/Vu05G1608/Vu10G0006/Vu10G0452/Vu11G0683	6
GO:0005761	CC	GO:0005761	mitochondrial ribosome	7/134	350/25669	0.00247208	0.00726653	0.00298497	Vu03G0001/Vu03G1949/Vu03G1953/Vu04G1735/Vu10G0013/Vu10G0449/Vu11G0688	7
GO:0005763	CC	GO:0005763	mitochondrial small ribosomal subunit	6/134	227/25669	0.00125494	0.00571694	0.00234842	Vu03G0001/Vu03G1949/Vu03G1953/Vu10G0013/Vu10G0449/Vu11G0688	6
GO:0055080	BP	GO:0055080	monoatomic cation homeostasis	6/128	410/24677	0.020237	0.0305043	0.00939798	Vu02G1127/Vu03G1300/Vu03G1301/Vu04G1269/Vu06G2235/Vu07G2097	6
GO:0015749	BP	GO:0015749	monosaccharide transmembrane transport	19/128	119/24677	3.05e-23	5.21e-22	1.6e-22	Vu02G0075/Vu02G0076/Vu02G1894/Vu03G0228/Vu03G0229/Vu03G1040/Vu03G2812/Vu03G2813/Vu04G1249/Vu04G1250/Vu04G1251/Vu05G1184/Vu07G2326/Vu07G2327/Vu08G0971/Vu09G0528/Vu09G1701/Vu09G1702/Vu09G1703	19
GO:0015145	MF	GO:0015145	monosaccharide transmembrane transporter activity	19/141	119/21459	2.77e-21	2e-20	8.09e-21	Vu02G0075/Vu02G0076/Vu02G1894/Vu03G0228/Vu03G0229/Vu03G1040/Vu03G2812/Vu03G2813/Vu04G1249/Vu04G1250/Vu04G1251/Vu05G1184/Vu07G2326/Vu07G2327/Vu08G0971/Vu09G0528/Vu09G1701/Vu09G1702/Vu09G1703	19
GO:0048027	MF	GO:0048027	mRNA 5'-UTR binding	6/141	170/21459	0.000918478	0.00170575	0.000690585	Vu03G0001/Vu03G1949/Vu03G1953/Vu10G0013/Vu10G0449/Vu11G0688	6
GO:0044706	BP	GO:0044706	multi-multicellular organism process	20/128	426/24677	7.68e-14	5.08e-13	1.57e-13	Vu04G0582/Vu04G0592/Vu04G0593/Vu04G0596/Vu04G0597/Vu04G1570/Vu04G1571/Vu04G1572/Vu04G1573/Vu04G1574/Vu05G0293/Vu05G0296/Vu05G0297/Vu05G0298/Vu05G0299/Vu05G0302/Vu05G0303/Vu05G0305/Vu05G0802/Vu05G0814	20
GO:0044703	BP	GO:0044703	multi-organism reproductive process	15/128	415/24677	4.44e-09	1.72e-08	5.29e-09	Vu04G0582/Vu04G0592/Vu04G0593/Vu04G0596/Vu04G0597/Vu05G0293/Vu05G0296/Vu05G0297/Vu05G0298/Vu05G0299/Vu05G0302/Vu05G0303/Vu05G0305/Vu05G0802/Vu05G0814	15
GO:0030964	CC	GO:0030964	NADH dehydrogenase complex	6/134	227/25669	0.00125494	0.00571694	0.00234842	Vu03G1935/Vu05G1523/Vu05G1608/Vu10G0006/Vu10G0452/Vu11G0683	6
GO:0003959	MF	GO:0003959	NADPH dehydrogenase activity	6/141	180/21459	0.00123319	0.0022266	0.000901456	Vu03G1935/Vu05G1523/Vu05G1608/Vu10G0006/Vu10G0452/Vu11G0683	6
GO:0009788	BP	GO:0009788	negative regulation of abscisic acid-activated signaling pathway	15/128	161/24677	5.96e-15	4.53e-14	1.39e-14	Vu04G0582/Vu04G0592/Vu04G0593/Vu04G0596/Vu04G0597/Vu05G0293/Vu05G0296/Vu05G0297/Vu05G0298/Vu05G0299/Vu05G0302/Vu05G0303/Vu05G0305/Vu05G0802/Vu05G0814	15
GO:0090090	BP	GO:0090090	negative regulation of canonical Wnt signaling pathway	2/128	24/24677	0.00683772	0.0119806	0.00369107	Vu03G0497/Vu03G0498	2
GO:0010648	BP	GO:0010648	negative regulation of cell communication	17/128	405/24677	3.8e-11	1.73e-10	5.33e-11	Vu03G0497/Vu03G0498/Vu04G0582/Vu04G0592/Vu04G0593/Vu04G0596/Vu04G0597/Vu05G0293/Vu05G0296/Vu05G0297/Vu05G0298/Vu05G0299/Vu05G0302/Vu05G0303/Vu05G0305/Vu05G0802/Vu05G0814	17
GO:0030308	BP	GO:0030308	negative regulation of cell growth	15/128	58/24677	5.6e-22	8.2e-21	2.53e-21	Vu04G0582/Vu04G0592/Vu04G0593/Vu04G0596/Vu04G0597/Vu05G0293/Vu05G0296/Vu05G0297/Vu05G0298/Vu05G0299/Vu05G0302/Vu05G0303/Vu05G0305/Vu05G0802/Vu05G0814	15
GO:1905958	BP	GO:1905958	negative regulation of cellular response to alcohol	15/128	161/24677	5.96e-15	4.53e-14	1.39e-14	Vu04G0582/Vu04G0592/Vu04G0593/Vu04G0596/Vu04G0597/Vu05G0293/Vu05G0296/Vu05G0297/Vu05G0298/Vu05G0299/Vu05G0302/Vu05G0303/Vu05G0305/Vu05G0802/Vu05G0814	15
GO:0045926	BP	GO:0045926	negative regulation of growth	15/128	136/24677	4.65e-16	3.97e-15	1.22e-15	Vu04G0582/Vu04G0592/Vu04G0593/Vu04G0596/Vu04G0597/Vu05G0293/Vu05G0296/Vu05G0297/Vu05G0298/Vu05G0299/Vu05G0302/Vu05G0303/Vu05G0305/Vu05G0802/Vu05G0814	15
GO:1901420	BP	GO:1901420	negative regulation of response to alcohol	15/128	161/24677	5.96e-15	4.53e-14	1.39e-14	Vu04G0582/Vu04G0592/Vu04G0593/Vu04G0596/Vu04G0597/Vu05G0293/Vu05G0296/Vu05G0297/Vu05G0298/Vu05G0299/Vu05G0302/Vu05G0303/Vu05G0305/Vu05G0802/Vu05G0814	15
GO:0009968	BP	GO:0009968	negative regulation of signal transduction	17/128	399/24677	3.01e-11	1.44e-10	4.42e-11	Vu03G0497/Vu03G0498/Vu04G0582/Vu04G0592/Vu04G0593/Vu04G0596/Vu04G0597/Vu05G0293/Vu05G0296/Vu05G0297/Vu05G0298/Vu05G0299/Vu05G0302/Vu05G0303/Vu05G0305/Vu05G0802/Vu05G0814	17
GO:0023057	BP	GO:0023057	negative regulation of signaling	17/128	405/24677	3.8e-11	1.73e-10	5.33e-11	Vu03G0497/Vu03G0498/Vu04G0582/Vu04G0592/Vu04G0593/Vu04G0596/Vu04G0597/Vu05G0293/Vu05G0296/Vu05G0297/Vu05G0298/Vu05G0299/Vu05G0302/Vu05G0303/Vu05G0305/Vu05G0802/Vu05G0814	17
GO:0030178	BP	GO:0030178	negative regulation of Wnt signaling pathway	2/128	24/24677	0.00683772	0.0119806	0.00369107	Vu03G0497/Vu03G0498	2
GO:0140694	BP	GO:0140694	non-membrane-bounded organelle assembly	8/128	443/24677	0.00222261	0.00432479	0.00133241	Vu03G0001/Vu03G1949/Vu03G1953/Vu03G2039/Vu10G0010/Vu10G0013/Vu10G0449/Vu11G0688	8
GO:0008374	MF	GO:0008374	O-acyltransferase activity	5/141	191/21459	0.00865467	0.0152042	0.00615553	Vu05G2011/Vu05G2012/Vu05G2018/Vu05G2892/Vu10G1808	5
GO:0000313	CC	GO:0000313	organellar ribosome	7/134	369/25669	0.00331061	0.00798442	0.00327986	Vu03G0001/Vu03G1949/Vu03G1953/Vu04G1735/Vu10G0013/Vu10G0449/Vu11G0688	7
GO:0000314	CC	GO:0000314	organellar small ribosomal subunit	6/134	232/25669	0.00140235	0.00574964	0.00236185	Vu03G0001/Vu03G1949/Vu03G1953/Vu10G0013/Vu10G0449/Vu11G0688	6
GO:1990204	CC	GO:1990204	oxidoreductase complex	6/134	279/25669	0.00351852	0.00801441	0.00329218	Vu03G1935/Vu05G1523/Vu05G1608/Vu10G0006/Vu10G0452/Vu11G0683	6
GO:0018210	BP	GO:0018210	peptidyl-threonine modification	3/128	54/24677	0.00278768	0.00529142	0.00163022	Vu03G3598/Vu03G3599/Vu09G0545	3
GO:0018107	BP	GO:0018107	peptidyl-threonine phosphorylation	3/128	54/24677	0.00278768	0.00529142	0.00163022	Vu03G3598/Vu03G3599/Vu09G0545	3
GO:0009699	BP	GO:0009699	phenylpropanoid biosynthetic process	5/128	212/24677	0.00503064	0.00912638	0.00281172	Vu05G2011/Vu05G2012/Vu05G2018/Vu05G2892/Vu10G1808	5
GO:0009698	BP	GO:0009698	phenylpropanoid metabolic process	5/128	253/24677	0.010386	0.0169136	0.00521087	Vu05G2011/Vu05G2012/Vu05G2018/Vu05G2892/Vu10G1808	5
GO:0009626	BP	GO:0009626	plant-type hypersensitive response	11/128	187/24677	3.97e-09	1.6e-08	4.92e-09	Vu02G0952/Vu06G0583/Vu11G0824/Vu11G0836/Vu11G0839/Vu11G0842/Vu11G0843/Vu11G0844/Vu11G0849/Vu11G0850/Vu11G1328	11
GO:0000325	CC	GO:0000325	plant-type vacuole	9/134	382/25669	0.000185473	0.00152088	0.000624749	Vu11G0824/Vu11G0836/Vu11G0839/Vu11G0842/Vu11G0843/Vu11G0844/Vu11G0849/Vu11G0850/Vu11G1328	9
GO:0090406	CC	GO:0090406	pollen tube	4/134	132/25669	0.00512615	0.0110617	0.00454396	Vu06G1134/Vu07G1499/Vu07G1622/Vu09G0528	4
GO:0048868	BP	GO:0048868	pollen tube development	5/128	301/24677	0.0205146	0.0306971	0.00945737	Vu04G1570/Vu04G1571/Vu04G1572/Vu04G1573/Vu04G1574	5
GO:0009860	BP	GO:0009860	pollen tube growth	5/128	224/24677	0.00632488	0.0112748	0.00347362	Vu04G1570/Vu04G1571/Vu04G1572/Vu04G1573/Vu04G1574	5
GO:0010483	BP	GO:0010483	pollen tube reception	15/128	42/24677	1.99e-24	5.83e-23	1.8e-23	Vu04G0582/Vu04G0592/Vu04G0593/Vu04G0596/Vu04G0597/Vu05G0293/Vu05G0296/Vu05G0297/Vu05G0298/Vu05G0299/Vu05G0302/Vu05G0303/Vu05G0305/Vu05G0802/Vu05G0814	15
GO:0090404	CC	GO:0090404	pollen tube tip	2/134	27/25669	0.00871675	0.0170184	0.00699088	Vu06G1134/Vu07G1499	2
GO:0009856	BP	GO:0009856	pollination	20/128	426/24677	7.68e-14	5.08e-13	1.57e-13	Vu04G0582/Vu04G0592/Vu04G0593/Vu04G0596/Vu04G0597/Vu04G1570/Vu04G1571/Vu04G1572/Vu04G1573/Vu04G1574/Vu05G0293/Vu05G0296/Vu05G0297/Vu05G0298/Vu05G0299/Vu05G0302/Vu05G0303/Vu05G0305/Vu05G0802/Vu05G0814	20
GO:0009963	BP	GO:0009963	positive regulation of flavonoid biosynthetic process	5/128	21/24677	6.61e-08	2.15e-07	6.62e-08	Vu05G2011/Vu05G2012/Vu05G2018/Vu05G2892/Vu10G1808	5
GO:0034050	BP	GO:0034050	programmed cell death induced by symbiont	11/128	187/24677	3.97e-09	1.6e-08	4.92e-09	Vu02G0952/Vu06G0583/Vu11G0824/Vu11G0836/Vu11G0839/Vu11G0842/Vu11G0843/Vu11G0844/Vu11G0849/Vu11G0850/Vu11G1328	11
GO:0010623	BP	GO:0010623	programmed cell death involved in cell development	9/128	41/24677	6.22e-13	3.99e-12	1.23e-12	Vu11G0824/Vu11G0836/Vu11G0839/Vu11G0842/Vu11G0843/Vu11G0844/Vu11G0849/Vu11G0850/Vu11G1328	9
GO:0046777	BP	GO:0046777	protein autophosphorylation	15/128	415/24677	4.44e-09	1.72e-08	5.29e-09	Vu04G0582/Vu04G0592/Vu04G0593/Vu04G0596/Vu04G0597/Vu05G0293/Vu05G0296/Vu05G0297/Vu05G0298/Vu05G0299/Vu05G0302/Vu05G0303/Vu05G0305/Vu05G0802/Vu05G0814	15
GO:1902600	BP	GO:1902600	proton transmembrane transport	19/128	471/24677	4.87e-12	2.94e-11	9.04e-12	Vu02G0075/Vu02G0076/Vu02G1894/Vu03G0228/Vu03G0229/Vu03G1040/Vu03G2812/Vu03G2813/Vu04G1249/Vu04G1250/Vu04G1251/Vu05G1184/Vu07G2326/Vu07G2327/Vu08G0971/Vu09G0528/Vu09G1701/Vu09G1702/Vu09G1703	19
GO:0015078	MF	GO:0015078	proton transmembrane transporter activity	19/141	419/21459	3.95e-11	1.17e-10	4.72e-11	Vu02G0075/Vu02G0076/Vu02G1894/Vu03G0228/Vu03G0229/Vu03G1040/Vu03G2812/Vu03G2813/Vu04G1249/Vu04G1250/Vu04G1251/Vu05G1184/Vu07G2326/Vu07G2327/Vu08G0971/Vu09G0528/Vu09G1701/Vu09G1702/Vu09G1703	19
GO:0009787	BP	GO:0009787	regulation of abscisic acid-activated signaling pathway	15/128	288/24677	2.86e-11	1.4e-10	4.3e-11	Vu04G0582/Vu04G0592/Vu04G0593/Vu04G0596/Vu04G0597/Vu05G0293/Vu05G0296/Vu05G0297/Vu05G0298/Vu05G0299/Vu05G0302/Vu05G0303/Vu05G0305/Vu05G0802/Vu05G0814	15
GO:2000012	BP	GO:2000012	regulation of auxin polar transport	4/128	61/24677	0.000286705	0.000653059	0.000201199	Vu02G1926/Vu07G2395/Vu07G2396/Vu07G2398	4
GO:0060828	BP	GO:0060828	regulation of canonical Wnt signaling pathway	2/128	30/24677	0.0105607	0.0169136	0.00521087	Vu03G0497/Vu03G0498	2
GO:0001558	BP	GO:0001558	regulation of cell growth	15/128	232/24677	1.3e-12	8.07e-12	2.49e-12	Vu04G0582/Vu04G0592/Vu04G0593/Vu04G0596/Vu04G0597/Vu05G0293/Vu05G0296/Vu05G0297/Vu05G0298/Vu05G0299/Vu05G0302/Vu05G0303/Vu05G0305/Vu05G0802/Vu05G0814	15
GO:1905957	BP	GO:1905957	regulation of cellular response to alcohol	15/128	288/24677	2.86e-11	1.4e-10	4.3e-11	Vu04G0582/Vu04G0592/Vu04G0593/Vu04G0596/Vu04G0597/Vu05G0293/Vu05G0296/Vu05G0297/Vu05G0298/Vu05G0299/Vu05G0302/Vu05G0303/Vu05G0305/Vu05G0802/Vu05G0814	15
GO:0009962	BP	GO:0009962	regulation of flavonoid biosynthetic process	5/128	68/24677	2.79e-05	7.14e-05	2.2e-05	Vu05G2011/Vu05G2012/Vu05G2018/Vu05G2892/Vu10G1808	5
GO:0040008	BP	GO:0040008	regulation of growth	15/128	498/24677	4.98e-08	1.65e-07	5.07e-08	Vu04G0582/Vu04G0592/Vu04G0593/Vu04G0596/Vu04G0597/Vu05G0293/Vu05G0296/Vu05G0297/Vu05G0298/Vu05G0299/Vu05G0302/Vu05G0303/Vu05G0305/Vu05G0802/Vu05G0814	15
GO:1901419	BP	GO:1901419	regulation of response to alcohol	15/128	288/24677	2.86e-11	1.4e-10	4.3e-11	Vu04G0582/Vu04G0592/Vu04G0593/Vu04G0596/Vu04G0597/Vu05G0293/Vu05G0296/Vu05G0297/Vu05G0298/Vu05G0299/Vu05G0302/Vu05G0303/Vu05G0305/Vu05G0802/Vu05G0814	15
GO:0030111	BP	GO:0030111	regulation of Wnt signaling pathway	2/128	30/24677	0.0105607	0.0169136	0.00521087	Vu03G0497/Vu03G0498	2
GO:0070469	CC	GO:0070469	respirasome	6/134	267/25669	0.00283572	0.00726653	0.00298497	Vu03G1935/Vu05G1523/Vu05G1608/Vu10G0006/Vu10G0452/Vu11G0683	6
GO:0098803	CC	GO:0098803	respiratory chain complex	6/134	267/25669	0.00283572	0.00726653	0.00298497	Vu03G1935/Vu05G1523/Vu05G1608/Vu10G0006/Vu10G0452/Vu11G0683	6
GO:0045271	CC	GO:0045271	respiratory chain complex I	6/134	225/25669	0.00119942	0.00571694	0.00234842	Vu03G1935/Vu05G1523/Vu05G1608/Vu10G0006/Vu10G0452/Vu11G0683	6
GO:0009741	BP	GO:0009741	response to brassinosteroid	15/128	267/24677	9.77e-12	5.72e-11	1.76e-11	Vu04G0582/Vu04G0592/Vu04G0593/Vu04G0596/Vu04G0597/Vu05G0293/Vu05G0296/Vu05G0297/Vu05G0298/Vu05G0299/Vu05G0302/Vu05G0303/Vu05G0305/Vu05G0802/Vu05G0814	15
GO:0097366	BP	GO:0097366	response to bronchodilator	4/128	63/24677	0.000324651	0.000715629	0.000220476	Vu02G1127/Vu03G1300/Vu03G1301/Vu06G2235	4
GO:0009743	BP	GO:0009743	response to carbohydrate	9/128	435/24677	0.000454553	0.000960652	0.000295965	Vu02G0075/Vu02G0076/Vu03G1040/Vu03G2812/Vu03G2813/Vu04G1249/Vu04G1250/Vu04G1251/Vu05G1184	9
GO:0009749	BP	GO:0009749	response to glucose	9/128	118/24677	1.14e-08	4.16e-08	1.28e-08	Vu02G0075/Vu02G0076/Vu03G1040/Vu03G2812/Vu03G2813/Vu04G1249/Vu04G1250/Vu04G1251/Vu05G1184	9
GO:0009746	BP	GO:0009746	response to hexose	9/128	166/24677	2.18e-07	6.58e-07	2.03e-07	Vu02G0075/Vu02G0076/Vu03G1040/Vu03G2812/Vu03G2813/Vu04G1249/Vu04G1250/Vu04G1251/Vu05G1184	9
GO:0010039	BP	GO:0010039	response to iron ion	6/128	177/24677	0.000329276	0.000718103	0.000221238	Vu02G1127/Vu03G1300/Vu03G1301/Vu04G1269/Vu06G2235/Vu07G2097	6
GO:0032260	BP	GO:0032260	response to jasmonic acid stimulus involved in jasmonic acid and ethylene-dependent systemic resistance	22/128	45/24677	2.98e-39	6.1e-37	1.88e-37	Vu10G0756/Vu11G0103/Vu11G0163/Vu11G0164/Vu11G0165/Vu11G0166/Vu11G0167/Vu11G0168/Vu11G0170/Vu11G0171/Vu11G0172/Vu11G0173/Vu11G0174/Vu11G0175/Vu11G0176/Vu11G0177/Vu11G0247/Vu11G0248/Vu11G0249/Vu11G0250/Vu11G0251/Vu11G0256	22
GO:0034284	BP	GO:0034284	response to monosaccharide	9/128	168/24677	2.42e-07	7.18e-07	2.21e-07	Vu02G0075/Vu02G0076/Vu03G1040/Vu03G2812/Vu03G2813/Vu04G1249/Vu04G1250/Vu04G1251/Vu05G1184	9
GO:0071731	BP	GO:0071731	response to nitric oxide	4/128	63/24677	0.000324651	0.000715629	0.000220476	Vu02G1127/Vu03G1300/Vu03G1301/Vu06G2235	4
GO:0022618	BP	GO:0022618	ribonucleoprotein complex assembly	8/128	473/24677	0.00331574	0.00623603	0.00192124	Vu03G0001/Vu03G1949/Vu03G1953/Vu03G2039/Vu10G0010/Vu10G0013/Vu10G0449/Vu11G0688	8
GO:0071826	BP	GO:0071826	ribonucleoprotein complex subunit organization	8/128	480/24677	0.00362254	0.0067511	0.00207993	Vu03G0001/Vu03G1949/Vu03G1953/Vu03G2039/Vu10G0010/Vu10G0013/Vu10G0449/Vu11G0688	8
GO:0000028	BP	GO:0000028	ribosomal small subunit assembly	8/128	211/24677	1.49e-05	3.91e-05	1.2e-05	Vu03G0001/Vu03G1949/Vu03G1953/Vu03G2039/Vu10G0010/Vu10G0013/Vu10G0449/Vu11G0688	8
GO:0042274	BP	GO:0042274	ribosomal small subunit biogenesis	8/128	282/24677	0.000115294	0.000281371	8.67e-05	Vu03G0001/Vu03G1949/Vu03G1953/Vu03G2039/Vu10G0010/Vu10G0013/Vu10G0449/Vu11G0688	8
GO:0042255	BP	GO:0042255	ribosome assembly	8/128	341/24677	0.000416156	0.000888667	0.000273787	Vu03G0001/Vu03G1949/Vu03G1953/Vu03G2039/Vu10G0010/Vu10G0013/Vu10G0449/Vu11G0688	8
GO:0019843	MF	GO:0019843	rRNA binding	15/141	452/21459	3.07e-07	7.98e-07	3.23e-07	Vu01G1420/Vu03G0001/Vu03G1949/Vu03G1953/Vu03G2039/Vu03G2848/Vu04G1849/Vu06G0071/Vu10G0010/Vu10G0013/Vu10G0449/Vu10G0460/Vu11G0663/Vu11G0679/Vu11G0688	15
GO:0016072	BP	GO:0016072	rRNA metabolic process	6/128	465/24677	0.0345012	0.0498081	0.0153453	Vu03G0001/Vu03G1949/Vu03G1953/Vu10G0013/Vu10G0449/Vu11G0688	6
GO:0006364	BP	GO:0006364	rRNA processing	6/128	447/24677	0.0292738	0.0431735	0.0133012	Vu03G0001/Vu03G1949/Vu03G1953/Vu10G0013/Vu10G0449/Vu11G0688	6
GO:0015291	MF	GO:0015291	secondary active transmembrane transporter activity	19/141	353/21459	2.02e-12	6.25e-12	2.53e-12	Vu02G0075/Vu02G0076/Vu02G1894/Vu03G0228/Vu03G0229/Vu03G1040/Vu03G2812/Vu03G2813/Vu04G1249/Vu04G1250/Vu04G1251/Vu05G1184/Vu07G2326/Vu07G2327/Vu08G0971/Vu09G0528/Vu09G1701/Vu09G1702/Vu09G1703	19
GO:0097577	BP	GO:0097577	sequestering of iron ion	6/128	37/24677	3.53e-08	1.23e-07	3.78e-08	Vu02G1127/Vu03G1300/Vu03G1301/Vu04G1269/Vu06G2235/Vu07G2097	6
GO:0051238	BP	GO:0051238	sequestering of metal ion	6/128	55/24677	4.07e-07	1.19e-06	3.68e-07	Vu02G1127/Vu03G1300/Vu03G1301/Vu04G1269/Vu06G2235/Vu07G2097	6
GO:0016144	BP	GO:0016144	S-glycoside biosynthetic process	22/128	138/24677	8.94e-27	3.05e-25	9.41e-26	Vu10G0756/Vu11G0103/Vu11G0163/Vu11G0164/Vu11G0165/Vu11G0166/Vu11G0167/Vu11G0168/Vu11G0170/Vu11G0171/Vu11G0172/Vu11G0173/Vu11G0174/Vu11G0175/Vu11G0176/Vu11G0177/Vu11G0247/Vu11G0248/Vu11G0249/Vu11G0250/Vu11G0251/Vu11G0256	22
GO:0016143	BP	GO:0016143	S-glycoside metabolic process	22/128	234/24677	1.41e-21	1.7e-20	5.24e-21	Vu10G0756/Vu11G0103/Vu11G0163/Vu11G0164/Vu11G0165/Vu11G0166/Vu11G0167/Vu11G0168/Vu11G0170/Vu11G0171/Vu11G0172/Vu11G0173/Vu11G0174/Vu11G0175/Vu11G0176/Vu11G0177/Vu11G0247/Vu11G0248/Vu11G0249/Vu11G0250/Vu11G0251/Vu11G0256	22
GO:0070181	MF	GO:0070181	small ribosomal subunit rRNA binding	6/141	162/21459	0.000714611	0.00136617	0.000553105	Vu03G0001/Vu03G1949/Vu03G1953/Vu10G0013/Vu10G0449/Vu11G0688	6
GO:0015294	MF	GO:0015294	solute:monoatomic cation symporter activity	19/141	153/21459	3.88e-19	1.94e-18	7.85e-19	Vu02G0075/Vu02G0076/Vu02G1894/Vu03G0228/Vu03G0229/Vu03G1040/Vu03G2812/Vu03G2813/Vu04G1249/Vu04G1250/Vu04G1251/Vu05G1184/Vu07G2326/Vu07G2327/Vu08G0971/Vu09G0528/Vu09G1701/Vu09G1702/Vu09G1703	19
GO:0015295	MF	GO:0015295	solute:proton symporter activity	19/141	143/21459	1.04e-19	5.64e-19	2.28e-19	Vu02G0075/Vu02G0076/Vu02G1894/Vu03G0228/Vu03G0229/Vu03G1040/Vu03G2812/Vu03G2813/Vu04G1249/Vu04G1250/Vu04G1251/Vu05G1184/Vu07G2326/Vu07G2327/Vu08G0971/Vu09G0528/Vu09G1701/Vu09G1702/Vu09G1703	19
GO:0009799	BP	GO:0009799	specification of symmetry	2/128	37/24677	0.0157921	0.0247129	0.00761372	Vu03G0497/Vu03G0498	2
GO:0048443	BP	GO:0048443	stamen development	9/128	263/24677	9.78e-06	2.64e-05	8.13e-06	Vu11G0824/Vu11G0836/Vu11G0839/Vu11G0842/Vu11G0843/Vu11G0844/Vu11G0849/Vu11G0850/Vu11G1328	9
GO:0010118	BP	GO:0010118	stomatal movement	15/128	334/24677	2.28e-10	9.94e-10	3.06e-10	Vu04G0582/Vu04G0592/Vu04G0593/Vu04G0596/Vu04G0597/Vu05G0293/Vu05G0296/Vu05G0297/Vu05G0298/Vu05G0299/Vu05G0302/Vu05G0303/Vu05G0305/Vu05G0802/Vu05G0814	15
GO:0051119	MF	GO:0051119	sugar transmembrane transporter activity	19/141	171/21459	3.3e-18	1.43e-17	5.8e-18	Vu02G0075/Vu02G0076/Vu02G1894/Vu03G0228/Vu03G0229/Vu03G1040/Vu03G2812/Vu03G2813/Vu04G1249/Vu04G1250/Vu04G1251/Vu05G1184/Vu07G2326/Vu07G2327/Vu08G0971/Vu09G0528/Vu09G1701/Vu09G1702/Vu09G1703	19
GO:0008146	MF	GO:0008146	sulfotransferase activity	22/141	43/21459	1.64e-37	3.55e-36	1.44e-36	Vu10G0756/Vu11G0103/Vu11G0163/Vu11G0164/Vu11G0165/Vu11G0166/Vu11G0167/Vu11G0168/Vu11G0170/Vu11G0171/Vu11G0172/Vu11G0173/Vu11G0174/Vu11G0175/Vu11G0176/Vu11G0177/Vu11G0247/Vu11G0248/Vu11G0249/Vu11G0250/Vu11G0251/Vu11G0256	22
GO:0044272	BP	GO:0044272	sulfur compound biosynthetic process	22/128	270/24677	3.25e-20	3.71e-19	1.14e-19	Vu10G0756/Vu11G0103/Vu11G0163/Vu11G0164/Vu11G0165/Vu11G0166/Vu11G0167/Vu11G0168/Vu11G0170/Vu11G0171/Vu11G0172/Vu11G0173/Vu11G0174/Vu11G0175/Vu11G0176/Vu11G0177/Vu11G0247/Vu11G0248/Vu11G0249/Vu11G0250/Vu11G0251/Vu11G0256	22
GO:0015293	MF	GO:0015293	symporter activity	19/141	155/21459	4.98e-19	2.31e-18	9.37e-19	Vu02G0075/Vu02G0076/Vu02G1894/Vu03G0228/Vu03G0229/Vu03G1040/Vu03G2812/Vu03G2813/Vu04G1249/Vu04G1250/Vu04G1251/Vu05G1184/Vu07G2326/Vu07G2327/Vu08G0971/Vu09G0528/Vu09G1701/Vu09G1702/Vu09G1703	19
GO:0046906	MF	GO:0046906	tetrapyrrole binding	10/141	320/21459	5.21e-05	0.000112834	4.57e-05	Vu01G0594/Vu03G2849/Vu04G1851/Vu07G0908/Vu09G0961/Vu10G0376/Vu10G0462/Vu11G0616/Vu11G0675/Vu11G0677	10
GO:0016782	MF	GO:0016782	transferase activity, transferring sulphur-containing groups	22/141	73/21459	3.41e-31	5.54e-30	2.24e-30	Vu10G0756/Vu11G0103/Vu11G0163/Vu11G0164/Vu11G0165/Vu11G0166/Vu11G0167/Vu11G0168/Vu11G0170/Vu11G0171/Vu11G0172/Vu11G0173/Vu11G0174/Vu11G0175/Vu11G0176/Vu11G0177/Vu11G0247/Vu11G0248/Vu11G0249/Vu11G0250/Vu11G0251/Vu11G0256	22
GO:0046915	MF	GO:0046915	transition metal ion transmembrane transporter activity	6/141	122/21459	0.000156497	0.000328139	0.00013285	Vu02G1127/Vu03G1300/Vu03G1301/Vu04G1269/Vu06G2235/Vu07G2097	6
GO:0000041	BP	GO:0000041	transition metal ion transport	6/128	176/24677	0.000319454	0.000715629	0.000220476	Vu02G1127/Vu03G1300/Vu03G1301/Vu04G1269/Vu06G2235/Vu07G2097	6
GO:1902495	CC	GO:1902495	transmembrane transporter complex	6/134	247/25669	0.0019247	0.00717387	0.0029469	Vu03G1935/Vu05G1523/Vu05G1608/Vu10G0006/Vu10G0452/Vu11G0683	6
GO:1990351	CC	GO:1990351	transporter complex	6/134	263/25669	0.00263189	0.00726653	0.00298497	Vu03G1935/Vu05G1523/Vu05G1608/Vu10G0006/Vu10G0452/Vu11G0683	6
GO:0016055	BP	GO:0016055	Wnt signaling pathway	2/128	30/24677	0.0105607	0.0169136	0.00521087	Vu03G0497/Vu03G0498	2
GO:0002213	BP	GO:0002213	defense response to insect	21/200	83/24677	6.56e-26	2.53e-23	1.33e-23	Vu02G1423/Vu02G1424/Vu02G1425/Vu03G1454/Vu03G1455/Vu04G1038/Vu04G1040/Vu04G1041/Vu06G0029/Vu08G1668/Vu09G0178/Vu09G0179/Vu09G0180/Vu09G0181/Vu10G0497/Vu10G0498/Vu10G0499/Vu10G0500/Vu10G1619/Vu10G1620/Vu10G1623	21	FC6 Contraction
GO:0009812	BP	GO:0009812	flavonoid metabolic process	30/200	291/24677	2.16e-24	4.16e-22	2.19e-22	Vu02G0733/Vu02G1826/Vu02G1827/Vu02G1828/Vu02G1829/Vu03G1582/Vu07G1139/Vu08G1310/Vu08G1311/Vu08G1312/Vu08G1313/Vu11G0262/Vu11G0263/Vu11G0264/Vu11G0380/Vu11G0886/Vu11G0887/Vu11G0889/Vu11G0890/Vu11G0892/Vu11G0893/Vu11G0895/Vu11G0897/Vu11G0898/Vu11G0899/Vu11G0900/Vu11G0901/Vu11G0904/Vu11G0905/Vu11G0908	30
GO:0006749	BP	GO:0006749	glutathione metabolic process	19/200	106/24677	1.87e-20	2.4e-18	1.27e-18	Vu01G0524/Vu01G0525/Vu01G0526/Vu01G0527/Vu01G0528/Vu01G0529/Vu01G0538/Vu01G0539/Vu01G0543/Vu01G1527/Vu03G1907/Vu05G1060/Vu05G1061/Vu05G1062/Vu05G1063/Vu07G0750/Vu07G0751/Vu10G0715/Vu11G0352	19
GO:0071456	BP	GO:0071456	cellular response to hypoxia	16/200	67/24677	1.48e-19	1.42e-17	7.49e-18	Vu02G1423/Vu02G1424/Vu02G1425/Vu03G1454/Vu03G1455/Vu04G1038/Vu04G1040/Vu04G1041/Vu09G0178/Vu09G0179/Vu09G0180/Vu09G0181/Vu10G0497/Vu10G0498/Vu10G0499/Vu10G0500	16
GO:0009759	BP	GO:0009759	indole glucosinolate biosynthetic process	16/200	68/24677	1.92e-19	1.48e-17	7.78e-18	Vu02G1423/Vu02G1424/Vu02G1425/Vu03G1454/Vu03G1455/Vu04G1038/Vu04G1040/Vu04G1041/Vu09G0178/Vu09G0179/Vu09G0180/Vu09G0181/Vu10G0497/Vu10G0498/Vu10G0499/Vu10G0500	16
GO:0009407	BP	GO:0009407	toxin catabolic process	16/200	71/24677	4.09e-19	2.63e-17	1.38e-17	Vu01G0524/Vu01G0525/Vu01G0526/Vu01G0527/Vu01G0528/Vu01G0529/Vu01G0538/Vu01G0539/Vu01G0543/Vu03G1907/Vu05G1060/Vu05G1061/Vu05G1062/Vu05G1063/Vu10G0715/Vu11G0352	16
GO:0036294	BP	GO:0036294	cellular response to decreased oxygen levels	16/200	74/24677	8.4e-19	3.6e-17	1.9e-17	Vu02G1423/Vu02G1424/Vu02G1425/Vu03G1454/Vu03G1455/Vu04G1038/Vu04G1040/Vu04G1041/Vu09G0178/Vu09G0179/Vu09G0180/Vu09G0181/Vu10G0497/Vu10G0498/Vu10G0499/Vu10G0500	16
GO:0042343	BP	GO:0042343	indole glucosinolate metabolic process	16/200	74/24677	8.4e-19	3.6e-17	1.9e-17	Vu02G1423/Vu02G1424/Vu02G1425/Vu03G1454/Vu03G1455/Vu04G1038/Vu04G1040/Vu04G1041/Vu09G0178/Vu09G0179/Vu09G0180/Vu09G0181/Vu10G0497/Vu10G0498/Vu10G0499/Vu10G0500	16
GO:0071453	BP	GO:0071453	cellular response to oxygen levels	16/200	74/24677	8.4e-19	3.6e-17	1.9e-17	Vu02G1423/Vu02G1424/Vu02G1425/Vu03G1454/Vu03G1455/Vu04G1038/Vu04G1040/Vu04G1041/Vu09G0178/Vu09G0179/Vu09G0180/Vu09G0181/Vu10G0497/Vu10G0498/Vu10G0499/Vu10G0500	16
GO:0042435	BP	GO:0042435	indole-containing compound biosynthetic process	19/200	134/24677	1.92e-18	7.42e-17	3.91e-17	Vu02G1423/Vu02G1424/Vu02G1425/Vu03G1454/Vu03G1455/Vu04G1038/Vu04G1040/Vu04G1041/Vu05G0322/Vu05G0323/Vu05G0325/Vu09G0178/Vu09G0179/Vu09G0180/Vu09G0181/Vu10G0497/Vu10G0498/Vu10G0499/Vu10G0500	19
GO:0052482	BP	GO:0052482	defense response by cell wall thickening	16/200	95/24677	5.95e-17	1.91e-15	1.01e-15	Vu02G1423/Vu02G1424/Vu02G1425/Vu03G1454/Vu03G1455/Vu04G1038/Vu04G1040/Vu04G1041/Vu09G0178/Vu09G0179/Vu09G0180/Vu09G0181/Vu10G0497/Vu10G0498/Vu10G0499/Vu10G0500	16
GO:0052544	BP	GO:0052544	defense response by callose deposition in cell wall	16/200	95/24677	5.95e-17	1.91e-15	1.01e-15	Vu02G1423/Vu02G1424/Vu02G1425/Vu03G1454/Vu03G1455/Vu04G1038/Vu04G1040/Vu04G1041/Vu09G0178/Vu09G0179/Vu09G0180/Vu09G0181/Vu10G0497/Vu10G0498/Vu10G0499/Vu10G0500	16
GO:0009404	BP	GO:0009404	toxin metabolic process	16/200	98/24677	1e-16	2.97e-15	1.56e-15	Vu01G0524/Vu01G0525/Vu01G0526/Vu01G0527/Vu01G0528/Vu01G0529/Vu01G0538/Vu01G0539/Vu01G0543/Vu03G1907/Vu05G1060/Vu05G1061/Vu05G1062/Vu05G1063/Vu10G0715/Vu11G0352	16
GO:0042430	BP	GO:0042430	indole-containing compound metabolic process	19/200	172/24677	2.3e-16	6.34e-15	3.34e-15	Vu02G1423/Vu02G1424/Vu02G1425/Vu03G1454/Vu03G1455/Vu04G1038/Vu04G1040/Vu04G1041/Vu05G0322/Vu05G0323/Vu05G0325/Vu09G0178/Vu09G0179/Vu09G0180/Vu09G0181/Vu10G0497/Vu10G0498/Vu10G0499/Vu10G0500	19
GO:0052542	BP	GO:0052542	defense response by callose deposition	16/200	108/24677	5e-16	1.29e-14	6.78e-15	Vu02G1423/Vu02G1424/Vu02G1425/Vu03G1454/Vu03G1455/Vu04G1038/Vu04G1040/Vu04G1041/Vu09G0178/Vu09G0179/Vu09G0180/Vu09G0181/Vu10G0497/Vu10G0498/Vu10G0499/Vu10G0500	16
GO:0006575	BP	GO:0006575	cellular modified amino acid metabolic process	19/200	183/24677	7.37e-16	1.78e-14	9.36e-15	Vu01G0524/Vu01G0525/Vu01G0526/Vu01G0527/Vu01G0528/Vu01G0529/Vu01G0538/Vu01G0539/Vu01G0543/Vu01G1527/Vu03G1907/Vu05G1060/Vu05G1061/Vu05G1062/Vu05G1063/Vu07G0750/Vu07G0751/Vu10G0715/Vu11G0352	19
GO:0052543	BP	GO:0052543	callose deposition in cell wall	16/200	111/24677	7.85e-16	1.78e-14	9.38e-15	Vu02G1423/Vu02G1424/Vu02G1425/Vu03G1454/Vu03G1455/Vu04G1038/Vu04G1040/Vu04G1041/Vu09G0178/Vu09G0179/Vu09G0180/Vu09G0181/Vu10G0497/Vu10G0498/Vu10G0499/Vu10G0500	16
GO:0052386	BP	GO:0052386	cell wall thickening	16/200	113/24677	1.05e-15	2.26e-14	1.19e-14	Vu02G1423/Vu02G1424/Vu02G1425/Vu03G1454/Vu03G1455/Vu04G1038/Vu04G1040/Vu04G1041/Vu09G0178/Vu09G0179/Vu09G0180/Vu09G0181/Vu10G0497/Vu10G0498/Vu10G0499/Vu10G0500	16
GO:0009682	BP	GO:0009682	induced systemic resistance	16/200	137/24677	2.37e-14	4.47e-13	2.35e-13	Vu02G1423/Vu02G1424/Vu02G1425/Vu03G1454/Vu03G1455/Vu04G1038/Vu04G1040/Vu04G1041/Vu09G0178/Vu09G0179/Vu09G0180/Vu09G0181/Vu10G0497/Vu10G0498/Vu10G0499/Vu10G0500	16
GO:0052545	BP	GO:0052545	callose localization	16/200	137/24677	2.37e-14	4.47e-13	2.35e-13	Vu02G1423/Vu02G1424/Vu02G1425/Vu03G1454/Vu03G1455/Vu04G1038/Vu04G1040/Vu04G1041/Vu09G0178/Vu09G0179/Vu09G0180/Vu09G0181/Vu10G0497/Vu10G0498/Vu10G0499/Vu10G0500	16
GO:0016144	BP	GO:0016144	S-glycoside biosynthetic process	16/200	138/24677	2.66e-14	4.47e-13	2.35e-13	Vu02G1423/Vu02G1424/Vu02G1425/Vu03G1454/Vu03G1455/Vu04G1038/Vu04G1040/Vu04G1041/Vu09G0178/Vu09G0179/Vu09G0180/Vu09G0181/Vu10G0497/Vu10G0498/Vu10G0499/Vu10G0500	16
GO:0019758	BP	GO:0019758	glycosinolate biosynthetic process	16/200	138/24677	2.66e-14	4.47e-13	2.35e-13	Vu02G1423/Vu02G1424/Vu02G1425/Vu03G1454/Vu03G1455/Vu04G1038/Vu04G1040/Vu04G1041/Vu09G0178/Vu09G0179/Vu09G0180/Vu09G0181/Vu10G0497/Vu10G0498/Vu10G0499/Vu10G0500	16
GO:0019761	BP	GO:0019761	glucosinolate biosynthetic process	16/200	138/24677	2.66e-14	4.47e-13	2.35e-13	Vu02G1423/Vu02G1424/Vu02G1425/Vu03G1454/Vu03G1455/Vu04G1038/Vu04G1040/Vu04G1041/Vu09G0178/Vu09G0179/Vu09G0180/Vu09G0181/Vu10G0497/Vu10G0498/Vu10G0499/Vu10G0500	16
GO:0033037	BP	GO:0033037	polysaccharide localization	16/200	140/24677	3.35e-14	5.39e-13	2.84e-13	Vu02G1423/Vu02G1424/Vu02G1425/Vu03G1454/Vu03G1455/Vu04G1038/Vu04G1040/Vu04G1041/Vu09G0178/Vu09G0179/Vu09G0180/Vu09G0181/Vu10G0497/Vu10G0498/Vu10G0499/Vu10G0500	16
GO:0001666	BP	GO:0001666	response to hypoxia	16/200	198/24677	7.45e-12	1.15e-10	6.06e-11	Vu02G1423/Vu02G1424/Vu02G1425/Vu03G1454/Vu03G1455/Vu04G1038/Vu04G1040/Vu04G1041/Vu09G0178/Vu09G0179/Vu09G0180/Vu09G0181/Vu10G0497/Vu10G0498/Vu10G0499/Vu10G0500	16
GO:0042545	BP	GO:0042545	cell wall modification	16/200	208/24677	1.58e-11	2.34e-10	1.23e-10	Vu02G1423/Vu02G1424/Vu02G1425/Vu03G1454/Vu03G1455/Vu04G1038/Vu04G1040/Vu04G1041/Vu09G0178/Vu09G0179/Vu09G0180/Vu09G0181/Vu10G0497/Vu10G0498/Vu10G0499/Vu10G0500	16
GO:1901659	BP	GO:1901659	glycosyl compound biosynthetic process	16/200	210/24677	1.82e-11	2.6e-10	1.37e-10	Vu02G1423/Vu02G1424/Vu02G1425/Vu03G1454/Vu03G1455/Vu04G1038/Vu04G1040/Vu04G1041/Vu09G0178/Vu09G0179/Vu09G0180/Vu09G0181/Vu10G0497/Vu10G0498/Vu10G0499/Vu10G0500	16
GO:1901657	BP	GO:1901657	glycosyl compound metabolic process	21/200	408/24677	2.13e-11	2.94e-10	1.55e-10	Vu02G1423/Vu02G1424/Vu02G1425/Vu03G1454/Vu03G1455/Vu04G1038/Vu04G1040/Vu04G1041/Vu05G0948/Vu05G0949/Vu05G0950/Vu05G0951/Vu07G1139/Vu09G0178/Vu09G0179/Vu09G0180/Vu09G0181/Vu10G0497/Vu10G0498/Vu10G0499/Vu10G0500	21
GO:0036293	BP	GO:0036293	response to decreased oxygen levels	16/200	215/24677	2.6e-11	3.46e-10	1.82e-10	Vu02G1423/Vu02G1424/Vu02G1425/Vu03G1454/Vu03G1455/Vu04G1038/Vu04G1040/Vu04G1041/Vu09G0178/Vu09G0179/Vu09G0180/Vu09G0181/Vu10G0497/Vu10G0498/Vu10G0499/Vu10G0500	16
GO:0042753	BP	GO:0042753	positive regulation of circadian rhythm	8/200	27/24677	3.15e-11	4.05e-10	2.13e-10	Vu01G0123/Vu05G2533/Vu05G2902/Vu06G1442/Vu06G1443/Vu07G2439/Vu09G2688/Vu11G0021	8
GO:0070482	BP	GO:0070482	response to oxygen levels	16/200	219/24677	3.43e-11	4.27e-10	2.25e-10	Vu02G1423/Vu02G1424/Vu02G1425/Vu03G1454/Vu03G1455/Vu04G1038/Vu04G1040/Vu04G1041/Vu09G0178/Vu09G0179/Vu09G0180/Vu09G0181/Vu10G0497/Vu10G0498/Vu10G0499/Vu10G0500	16
GO:0098754	BP	GO:0098754	detoxification	18/200	306/24677	7.13e-11	8.6e-10	4.53e-10	Vu01G0524/Vu01G0525/Vu01G0526/Vu01G0527/Vu01G0528/Vu01G0529/Vu01G0538/Vu01G0539/Vu01G0543/Vu01G1812/Vu01G1813/Vu03G1907/Vu05G1060/Vu05G1061/Vu05G1062/Vu05G1063/Vu10G0715/Vu11G0352	18
GO:0016143	BP	GO:0016143	S-glycoside metabolic process	16/200	234/24677	9.23e-11	1.02e-09	5.36e-10	Vu02G1423/Vu02G1424/Vu02G1425/Vu03G1454/Vu03G1455/Vu04G1038/Vu04G1040/Vu04G1041/Vu09G0178/Vu09G0179/Vu09G0180/Vu09G0181/Vu10G0497/Vu10G0498/Vu10G0499/Vu10G0500	16
GO:0019757	BP	GO:0019757	glycosinolate metabolic process	16/200	234/24677	9.23e-11	1.02e-09	5.36e-10	Vu02G1423/Vu02G1424/Vu02G1425/Vu03G1454/Vu03G1455/Vu04G1038/Vu04G1040/Vu04G1041/Vu09G0178/Vu09G0179/Vu09G0180/Vu09G0181/Vu10G0497/Vu10G0498/Vu10G0499/Vu10G0500	16
GO:0019760	BP	GO:0019760	glucosinolate metabolic process	16/200	234/24677	9.23e-11	1.02e-09	5.36e-10	Vu02G1423/Vu02G1424/Vu02G1425/Vu03G1454/Vu03G1455/Vu04G1038/Vu04G1040/Vu04G1041/Vu09G0178/Vu09G0179/Vu09G0180/Vu09G0181/Vu10G0497/Vu10G0498/Vu10G0499/Vu10G0500	16
GO:0010018	BP	GO:0010018	far-red light signaling pathway	8/200	32/24677	1.44e-10	1.54e-09	8.13e-10	Vu01G0123/Vu05G2533/Vu05G2902/Vu06G1442/Vu06G1443/Vu07G2439/Vu09G2688/Vu11G0021	8
GO:0071490	BP	GO:0071490	cellular response to far red light	8/200	34/24677	2.45e-10	2.56e-09	1.35e-09	Vu01G0123/Vu05G2533/Vu05G2902/Vu06G1442/Vu06G1443/Vu07G2439/Vu09G2688/Vu11G0021	8
GO:0010083	BP	GO:0010083	regulation of vegetative meristem growth	6/200	14/24677	7.48e-10	7.32e-09	3.85e-09	Vu01G1058/Vu05G0972/Vu07G0335/Vu07G0336/Vu07G0337/Vu07G0338	6
GO:0010448	BP	GO:0010448	vegetative meristem growth	6/200	14/24677	7.48e-10	7.32e-09	3.85e-09	Vu01G1058/Vu05G0972/Vu07G0335/Vu07G0336/Vu07G0337/Vu07G0338	6
GO:0044272	BP	GO:0044272	sulfur compound biosynthetic process	16/200	270/24677	7.59e-10	7.32e-09	3.85e-09	Vu02G1423/Vu02G1424/Vu02G1425/Vu03G1454/Vu03G1455/Vu04G1038/Vu04G1040/Vu04G1041/Vu09G0178/Vu09G0179/Vu09G0180/Vu09G0181/Vu10G0497/Vu10G0498/Vu10G0499/Vu10G0500	16
GO:1905613	BP	GO:1905613	regulation of developmental vegetative growth	6/200	16/24677	1.97e-09	1.85e-08	9.75e-09	Vu01G1058/Vu05G0972/Vu07G0335/Vu07G0336/Vu07G0337/Vu07G0338	6
GO:0046688	BP	GO:0046688	response to copper ion	8/200	48/24677	4.62e-09	4.25e-08	2.24e-08	Vu05G1037/Vu05G1041/Vu05G1042/Vu10G0601/Vu10G0602/Vu10G1619/Vu10G1620/Vu10G1623	8
GO:0007602	BP	GO:0007602	phototransduction	8/200	49/24677	5.49e-09	4.82e-08	2.53e-08	Vu01G0123/Vu05G2533/Vu05G2902/Vu06G1442/Vu06G1443/Vu07G2439/Vu09G2688/Vu11G0021	8
GO:0009585	BP	GO:0009585	red, far-red light phototransduction	8/200	49/24677	5.49e-09	4.82e-08	2.53e-08	Vu01G0123/Vu05G2533/Vu05G2902/Vu06G1442/Vu06G1443/Vu07G2439/Vu09G2688/Vu11G0021	8
GO:0009583	BP	GO:0009583	detection of light stimulus	8/200	53/24677	1.05e-08	9e-08	4.74e-08	Vu01G0123/Vu05G2533/Vu05G2902/Vu06G1442/Vu06G1443/Vu07G2439/Vu09G2688/Vu11G0021	8
GO:0006729	BP	GO:0006729	tetrahydrobiopterin biosynthetic process	5/200	11/24677	1.48e-08	1.16e-07	6.12e-08	Vu05G1299/Vu10G0367/Vu10G0368/Vu10G0369/Vu10G0370	5
GO:0035998	BP	GO:0035998	7,8-dihydroneopterin 3'-triphosphate biosynthetic process	5/200	11/24677	1.48e-08	1.16e-07	6.12e-08	Vu05G1299/Vu10G0367/Vu10G0368/Vu10G0369/Vu10G0370	5
GO:0046146	BP	GO:0046146	tetrahydrobiopterin metabolic process	5/200	11/24677	1.48e-08	1.16e-07	6.12e-08	Vu05G1299/Vu10G0367/Vu10G0368/Vu10G0369/Vu10G0370	5
GO:0051066	BP	GO:0051066	dihydrobiopterin metabolic process	5/200	11/24677	1.48e-08	1.16e-07	6.12e-08	Vu05G1299/Vu10G0367/Vu10G0368/Vu10G0369/Vu10G0370	5
GO:0097184	BP	GO:0097184	response to azide	5/200	13/24677	4.06e-08	3.07e-07	1.62e-07	Vu02G0471/Vu03G4171/Vu07G2313/Vu07G2314/Vu07G2316	5
GO:0097185	BP	GO:0097185	cellular response to azide	5/200	13/24677	4.06e-08	3.07e-07	1.62e-07	Vu02G0471/Vu03G4171/Vu07G2313/Vu07G2314/Vu07G2316	5
GO:0009768	BP	GO:0009768	photosynthesis, light harvesting in photosystem I	7/200	42/24677	4.39e-08	3.26e-07	1.71e-07	Vu02G1677/Vu03G1391/Vu04G1220/Vu04G1222/Vu04G1223/Vu04G1239/Vu08G2111	7
GO:0071555	BP	GO:0071555	cell wall organization	18/200	492/24677	1.2e-07	8.75e-07	4.61e-07	Vu01G1812/Vu01G1813/Vu02G1423/Vu02G1424/Vu02G1425/Vu03G1454/Vu03G1455/Vu04G1038/Vu04G1040/Vu04G1041/Vu09G0178/Vu09G0179/Vu09G0180/Vu09G0181/Vu10G0497/Vu10G0498/Vu10G0499/Vu10G0500	18
GO:0008277	BP	GO:0008277	regulation of G protein-coupled receptor signaling pathway	5/200	17/24677	1.9e-07	1.36e-06	7.15e-07	Vu05G1299/Vu10G0367/Vu10G0368/Vu10G0369/Vu10G0370	5
GO:0042752	BP	GO:0042752	regulation of circadian rhythm	8/200	77/24677	2.11e-07	1.48e-06	7.79e-07	Vu01G0123/Vu05G2533/Vu05G2902/Vu06G1442/Vu06G1443/Vu07G2439/Vu09G2688/Vu11G0021	8
GO:0010218	BP	GO:0010218	response to far red light	9/200	115/24677	4.22e-07	2.91e-06	1.53e-06	Vu01G0123/Vu05G2533/Vu05G2902/Vu06G1442/Vu06G1443/Vu07G2439/Vu08G2111/Vu09G2688/Vu11G0021	9
GO:0009581	BP	GO:0009581	detection of external stimulus	8/200	87/24677	5.47e-07	3.64e-06	1.92e-06	Vu01G0123/Vu05G2533/Vu05G2902/Vu06G1442/Vu06G1443/Vu07G2439/Vu09G2688/Vu11G0021	8
GO:0009582	BP	GO:0009582	detection of abiotic stimulus	8/200	87/24677	5.47e-07	3.64e-06	1.92e-06	Vu01G0123/Vu05G2533/Vu05G2902/Vu06G1442/Vu06G1443/Vu07G2439/Vu09G2688/Vu11G0021	8
GO:0009743	BP	GO:0009743	response to carbohydrate	16/200	435/24677	5.8e-07	3.76e-06	1.98e-06	Vu02G1423/Vu02G1424/Vu02G1425/Vu03G1454/Vu03G1455/Vu04G1038/Vu04G1040/Vu04G1041/Vu09G0178/Vu09G0179/Vu09G0180/Vu09G0181/Vu10G0497/Vu10G0498/Vu10G0499/Vu10G0500	16
GO:0080186	BP	GO:0080186	developmental vegetative growth	6/200	38/24677	5.85e-07	3.76e-06	1.98e-06	Vu01G1058/Vu05G0972/Vu07G0335/Vu07G0336/Vu07G0337/Vu07G0338	6
GO:0009833	BP	GO:0009833	plant-type primary cell wall biogenesis	7/200	63/24677	7.79e-07	4.8e-06	2.53e-06	Vu05G2195/Vu05G2196/Vu05G2200/Vu05G2201/Vu11G0754/Vu11G1126/Vu11G1127	7
GO:0034311	BP	GO:0034311	diol metabolic process	5/200	22/24677	7.83e-07	4.8e-06	2.53e-06	Vu05G1299/Vu10G0367/Vu10G0368/Vu10G0369/Vu10G0370	5
GO:0034312	BP	GO:0034312	diol biosynthetic process	5/200	22/24677	7.83e-07	4.8e-06	2.53e-06	Vu05G1299/Vu10G0367/Vu10G0368/Vu10G0369/Vu10G0370	5
GO:0048439	BP	GO:0048439	flower morphogenesis	6/200	41/24677	9.33e-07	5.63e-06	2.96e-06	Vu01G1058/Vu05G0972/Vu07G0335/Vu07G0336/Vu07G0337/Vu07G0338	6
GO:0045493	BP	GO:0045493	xylan catabolic process	5/200	23/24677	9.94e-07	5.81e-06	3.06e-06	Vu01G0901/Vu01G0911/Vu01G0932/Vu01G0933/Vu01G0936	5
GO:2000895	BP	GO:2000895	hemicellulose catabolic process	5/200	23/24677	9.94e-07	5.81e-06	3.06e-06	Vu01G0901/Vu01G0911/Vu01G0932/Vu01G0933/Vu01G0936	5
GO:0018973	BP	GO:0018973	trinitrotoluene metabolic process	4/200	11/24677	1.32e-06	6.89e-06	3.63e-06	Vu01G0529/Vu01G0539/Vu01G0543/Vu11G0352	4
GO:0018974	BP	GO:0018974	2,4,6-trinitrotoluene metabolic process	4/200	11/24677	1.32e-06	6.89e-06	3.63e-06	Vu01G0529/Vu01G0539/Vu01G0543/Vu11G0352	4
GO:0019326	BP	GO:0019326	nitrotoluene metabolic process	4/200	11/24677	1.32e-06	6.89e-06	3.63e-06	Vu01G0529/Vu01G0539/Vu01G0543/Vu11G0352	4
GO:0046256	BP	GO:0046256	2,4,6-trinitrotoluene catabolic process	4/200	11/24677	1.32e-06	6.89e-06	3.63e-06	Vu01G0529/Vu01G0539/Vu01G0543/Vu11G0352	4
GO:0046260	BP	GO:0046260	trinitrotoluene catabolic process	4/200	11/24677	1.32e-06	6.89e-06	3.63e-06	Vu01G0529/Vu01G0539/Vu01G0543/Vu11G0352	4
GO:0046263	BP	GO:0046263	nitrotoluene catabolic process	4/200	11/24677	1.32e-06	6.89e-06	3.63e-06	Vu01G0529/Vu01G0539/Vu01G0543/Vu11G0352	4
GO:0072490	BP	GO:0072490	toluene-containing compound metabolic process	4/200	11/24677	1.32e-06	6.89e-06	3.63e-06	Vu01G0529/Vu01G0539/Vu01G0543/Vu11G0352	4
GO:0072491	BP	GO:0072491	toluene-containing compound catabolic process	4/200	11/24677	1.32e-06	6.89e-06	3.63e-06	Vu01G0529/Vu01G0539/Vu01G0543/Vu11G0352	4
GO:0009765	BP	GO:0009765	photosynthesis, light harvesting	7/200	72/24677	1.95e-06	1e-05	5.28e-06	Vu02G1677/Vu03G1391/Vu04G1220/Vu04G1222/Vu04G1223/Vu04G1239/Vu08G2111	7
GO:1902075	BP	GO:1902075	cellular response to salt	9/200	140/24677	2.21e-06	1.12e-05	5.91e-06	Vu01G0529/Vu01G0539/Vu01G0543/Vu02G0471/Vu03G4171/Vu07G2313/Vu07G2314/Vu07G2316/Vu11G0352	9
GO:0010017	BP	GO:0010017	red or far-red light signaling pathway	8/200	107/24677	2.66e-06	1.33e-05	7.01e-06	Vu01G0123/Vu05G2533/Vu05G2902/Vu06G1442/Vu06G1443/Vu07G2439/Vu09G2688/Vu11G0021	8
GO:0071489	BP	GO:0071489	cellular response to red or far red light	8/200	109/24677	3.05e-06	1.51e-05	7.95e-06	Vu01G0123/Vu05G2533/Vu05G2902/Vu06G1442/Vu06G1443/Vu07G2439/Vu09G2688/Vu11G0021	8
GO:0042761	BP	GO:0042761	very long-chain fatty acid biosynthetic process	5/200	30/24677	4.02e-06	1.96e-05	1.03e-05	Vu04G1791/Vu04G1792/Vu04G1793/Vu04G1794/Vu04G1796	5
GO:0010380	BP	GO:0010380	regulation of chlorophyll biosynthetic process	6/200	55/24677	5.48e-06	2.64e-05	1.39e-05	Vu01G1058/Vu05G0972/Vu07G0335/Vu07G0336/Vu07G0337/Vu07G0338	6
GO:1901463	BP	GO:1901463	regulation of tetrapyrrole biosynthetic process	6/200	57/24677	6.76e-06	3.22e-05	1.7e-05	Vu01G1058/Vu05G0972/Vu07G0335/Vu07G0336/Vu07G0337/Vu07G0338	6
GO:0042559	BP	GO:0042559	pteridine-containing compound biosynthetic process	5/200	34/24677	7.65e-06	3.6e-05	1.89e-05	Vu05G1299/Vu10G0367/Vu10G0368/Vu10G0369/Vu10G0370	5
GO:0009813	BP	GO:0009813	flavonoid biosynthetic process	10/200	208/24677	8.16e-06	3.79e-05	2e-05	Vu02G0733/Vu02G1826/Vu02G1827/Vu02G1828/Vu02G1829/Vu03G1582/Vu11G0262/Vu11G0263/Vu11G0264/Vu11G0380	10
GO:0090056	BP	GO:0090056	regulation of chlorophyll metabolic process	6/200	59/24677	8.29e-06	3.81e-05	2e-05	Vu01G1058/Vu05G0972/Vu07G0335/Vu07G0336/Vu07G0337/Vu07G0338	6
GO:0030244	BP	GO:0030244	cellulose biosynthetic process	7/200	91/24677	9.41e-06	4.28e-05	2.25e-05	Vu05G2195/Vu05G2196/Vu05G2200/Vu05G2201/Vu11G0754/Vu11G1126/Vu11G1127	7
GO:1901401	BP	GO:1901401	regulation of tetrapyrrole metabolic process	6/200	63/24677	1.22e-05	5.46e-05	2.87e-05	Vu01G1058/Vu05G0972/Vu07G0335/Vu07G0336/Vu07G0337/Vu07G0338	6
GO:0051274	BP	GO:0051274	beta-glucan biosynthetic process	7/200	97/24677	1.43e-05	6.36e-05	3.35e-05	Vu05G2195/Vu05G2196/Vu05G2200/Vu05G2201/Vu11G0754/Vu11G1126/Vu11G1127	7
GO:0009408	BP	GO:0009408	response to heat	13/200	393/24677	2.1e-05	9.22e-05	4.85e-05	Vu03G1907/Vu03G3315/Vu04G0538/Vu05G0354/Vu05G1060/Vu05G1061/Vu05G1062/Vu05G1063/Vu06G1841/Vu06G1842/Vu09G0672/Vu09G1092/Vu10G0715	13
GO:0030243	BP	GO:0030243	cellulose metabolic process	7/200	105/24677	2.41e-05	0.000104371	5.49e-05	Vu05G2195/Vu05G2196/Vu05G2200/Vu05G2201/Vu11G0754/Vu11G1126/Vu11G1127	7
GO:0000038	BP	GO:0000038	very long-chain fatty acid metabolic process	5/200	44/24677	2.79e-05	0.000118515	6.24e-05	Vu04G1791/Vu04G1792/Vu04G1793/Vu04G1794/Vu04G1796	5
GO:0042558	BP	GO:0042558	pteridine-containing compound metabolic process	5/200	44/24677	2.79e-05	0.000118515	6.24e-05	Vu05G1299/Vu10G0367/Vu10G0368/Vu10G0369/Vu10G0370	5
GO:0000910	BP	GO:0000910	cytokinesis	10/200	242/24677	3.02e-05	0.000126601	6.66e-05	Vu05G1127/Vu05G1857/Vu05G2195/Vu05G2196/Vu05G2200/Vu05G2201/Vu10G0506/Vu11G0754/Vu11G1126/Vu11G1127	10
GO:0051606	BP	GO:0051606	detection of stimulus	8/200	155/24677	4.03e-05	0.000167081	8.79e-05	Vu01G0123/Vu05G2533/Vu05G2902/Vu06G1442/Vu06G1443/Vu07G2439/Vu09G2688/Vu11G0021	8
GO:0009690	BP	GO:0009690	cytokinin metabolic process	6/200	78/24677	4.16e-05	0.000170734	8.99e-05	Vu01G1058/Vu05G0972/Vu07G0335/Vu07G0336/Vu07G0337/Vu07G0338	6
GO:0009639	BP	GO:0009639	response to red or far red light	13/200	441/24677	6.85e-05	0.000278349	0.000146499	Vu01G0123/Vu01G0529/Vu01G0539/Vu01G0543/Vu05G2533/Vu05G2902/Vu06G1442/Vu06G1443/Vu07G2439/Vu08G2111/Vu09G2688/Vu11G0021/Vu11G0352	13
GO:0048767	BP	GO:0048767	root hair elongation	7/200	126/24677	7.74e-05	0.000311119	0.000163747	Vu05G2195/Vu05G2196/Vu05G2200/Vu05G2201/Vu11G0754/Vu11G1126/Vu11G1127	7
GO:0051273	BP	GO:0051273	beta-glucan metabolic process	7/200	127/24677	8.13e-05	0.000323664	0.00017035	Vu05G2195/Vu05G2196/Vu05G2200/Vu05G2201/Vu11G0754/Vu11G1126/Vu11G1127	7
GO:0009635	BP	GO:0009635	response to herbicide	4/200	30/24677	9.73e-05	0.000383147	0.000201657	Vu01G0529/Vu01G0539/Vu01G0543/Vu11G0352	4
GO:0010075	BP	GO:0010075	regulation of meristem growth	6/200	91/24677	9.89e-05	0.000385449	0.000202868	Vu01G1058/Vu05G0972/Vu07G0335/Vu07G0336/Vu07G0337/Vu07G0338	6
GO:0071214	BP	GO:0071214	cellular response to abiotic stimulus	12/200	396/24677	0.000100856	0.000385449	0.000202868	Vu01G0123/Vu01G0529/Vu01G0539/Vu01G0543/Vu05G2533/Vu05G2902/Vu06G1442/Vu06G1443/Vu07G2439/Vu09G2688/Vu11G0021/Vu11G0352	12
GO:0104004	BP	GO:0104004	cellular response to environmental stimulus	12/200	396/24677	0.000100856	0.000385449	0.000202868	Vu01G0123/Vu01G0529/Vu01G0539/Vu01G0543/Vu05G2533/Vu05G2902/Vu06G1442/Vu06G1443/Vu07G2439/Vu09G2688/Vu11G0021/Vu11G0352	12
GO:0010731	BP	GO:0010731	protein glutathionylation	3/200	12/24677	0.000109322	0.000413707	0.000217741	Vu01G1527/Vu07G0750/Vu07G0751	3
GO:0044347	BP	GO:0044347	cell wall polysaccharide catabolic process	5/200	60/24677	0.000126513	0.000474118	0.000249536	Vu01G0901/Vu01G0911/Vu01G0932/Vu01G0933/Vu01G0936	5
GO:0046173	BP	GO:0046173	polyol biosynthetic process	5/200	61/24677	0.00013691	0.000508145	0.000267445	Vu05G1299/Vu10G0367/Vu10G0368/Vu10G0369/Vu10G0370	5
GO:0015995	BP	GO:0015995	chlorophyll biosynthetic process	6/200	99/24677	0.00015758	0.000579296	0.000304892	Vu01G1058/Vu05G0972/Vu07G0335/Vu07G0336/Vu07G0337/Vu07G0338	6
GO:0010345	BP	GO:0010345	suberin biosynthetic process	5/200	64/24677	0.000172053	0.000626532	0.000329754	Vu04G1791/Vu04G1792/Vu04G1793/Vu04G1794/Vu04G1796	5
GO:0030186	BP	GO:0030186	melatonin metabolic process	3/200	14/24677	0.000178725	0.000638778	0.000336199	Vu05G0322/Vu05G0323/Vu05G0325	3
GO:0030187	BP	GO:0030187	melatonin biosynthetic process	3/200	14/24677	0.000178725	0.000638778	0.000336199	Vu05G0322/Vu05G0323/Vu05G0325	3
GO:0007186	BP	GO:0007186	G protein-coupled receptor signaling pathway	5/200	67/24677	0.000213696	0.000756758	0.000398293	Vu05G1299/Vu10G0367/Vu10G0368/Vu10G0369/Vu10G0370	5
GO:0016998	BP	GO:0016998	cell wall macromolecule catabolic process	5/200	68/24677	0.000229152	0.000804115	0.000423218	Vu01G0901/Vu01G0911/Vu01G0932/Vu01G0933/Vu01G0936	5
GO:0044264	BP	GO:0044264	cellular polysaccharide metabolic process	12/200	450/24677	0.000326737	0.00113622	0.000598011	Vu01G0901/Vu01G0911/Vu01G0932/Vu01G0933/Vu01G0936/Vu05G2195/Vu05G2196/Vu05G2200/Vu05G2201/Vu11G0754/Vu11G1126/Vu11G1127	12
GO:0080147	BP	GO:0080147	root hair cell development	7/200	161/24677	0.000352226	0.00121392	0.000638907	Vu05G2195/Vu05G2196/Vu05G2200/Vu05G2201/Vu11G0754/Vu11G1126/Vu11G1127	7
GO:0009249	BP	GO:0009249	protein lipoylation	3/200	18/24677	0.000391192	0.00133628	0.000703308	Vu06G0466/Vu06G0474/Vu10G0514	3
GO:0000281	BP	GO:0000281	mitotic cytokinesis	8/200	216/24677	0.000396898	0.00134388	0.000707306	Vu05G1857/Vu05G2195/Vu05G2196/Vu05G2200/Vu05G2201/Vu11G0754/Vu11G1126/Vu11G1127	8
GO:0061640	BP	GO:0061640	cytoskeleton-dependent cytokinesis	8/200	222/24677	0.000475973	0.00159761	0.000840849	Vu05G1857/Vu05G2195/Vu05G2196/Vu05G2200/Vu05G2201/Vu11G0754/Vu11G1126/Vu11G1127	8
GO:0006779	BP	GO:0006779	porphyrin-containing compound biosynthetic process	6/200	123/24677	0.000509074	0.00169399	0.000891572	Vu01G1058/Vu05G0972/Vu07G0335/Vu07G0336/Vu07G0337/Vu07G0338	6
GO:0071482	BP	GO:0071482	cellular response to light stimulus	8/200	225/24677	0.00052005	0.00171572	0.00090301	Vu01G0123/Vu05G2533/Vu05G2902/Vu06G1442/Vu06G1443/Vu07G2439/Vu09G2688/Vu11G0021	8
GO:0033014	BP	GO:0033014	tetrapyrrole biosynthetic process	6/200	125/24677	0.000554487	0.00181383	0.000954647	Vu01G1058/Vu05G0972/Vu07G0335/Vu07G0336/Vu07G0337/Vu07G0338	6
GO:0046165	BP	GO:0046165	alcohol biosynthetic process	6/200	130/24677	0.000681838	0.00221168	0.00116404	Vu04G1343/Vu05G1299/Vu10G0367/Vu10G0368/Vu10G0369/Vu10G0370	6
GO:0009965	BP	GO:0009965	leaf morphogenesis	8/200	238/24677	0.000750909	0.00241155	0.00126924	Vu01G1058/Vu05G0972/Vu07G0335/Vu07G0336/Vu07G0337/Vu07G0338/Vu07G0881/Vu11G0365	8
GO:0009250	BP	GO:0009250	glucan biosynthetic process	7/200	183/24677	0.000755952	0.00241155	0.00126924	Vu05G2195/Vu05G2196/Vu05G2200/Vu05G2201/Vu11G0754/Vu11G1126/Vu11G1127	7
GO:0035266	BP	GO:0035266	meristem growth	6/200	135/24677	0.000830747	0.00262843	0.00138338	Vu01G1058/Vu05G0972/Vu07G0335/Vu07G0336/Vu07G0337/Vu07G0338	6
GO:0045926	BP	GO:0045926	negative regulation of growth	6/200	136/24677	0.000863322	0.00270929	0.00142594	Vu01G1058/Vu05G0972/Vu07G0335/Vu07G0336/Vu07G0337/Vu07G0338	6
GO:0071478	BP	GO:0071478	cellular response to radiation	8/200	245/24677	0.000905747	0.0028195	0.00148395	Vu01G0123/Vu05G2533/Vu05G2902/Vu06G1442/Vu06G1443/Vu07G2439/Vu09G2688/Vu11G0021	8
GO:0015994	BP	GO:0015994	chlorophyll metabolic process	6/200	139/24677	0.000966981	0.00298604	0.0015716	Vu01G1058/Vu05G0972/Vu07G0335/Vu07G0336/Vu07G0337/Vu07G0338	6
GO:0019751	BP	GO:0019751	polyol metabolic process	5/200	95/24677	0.00106797	0.00327171	0.00172195	Vu05G1299/Vu10G0367/Vu10G0368/Vu10G0369/Vu10G0370	5
GO:0045491	BP	GO:0045491	xylan metabolic process	5/200	96/24677	0.00111934	0.00340209	0.00179057	Vu01G0901/Vu01G0911/Vu01G0932/Vu01G0933/Vu01G0936	5
GO:0006486	BP	GO:0006486	protein glycosylation	6/200	146/24677	0.00124604	0.00372845	0.00196234	Vu01G1058/Vu05G0972/Vu07G0335/Vu07G0336/Vu07G0337/Vu07G0338	6
GO:0043413	BP	GO:0043413	macromolecule glycosylation	6/200	146/24677	0.00124604	0.00372845	0.00196234	Vu01G1058/Vu05G0972/Vu07G0335/Vu07G0336/Vu07G0337/Vu07G0338	6
GO:1902584	BP	GO:1902584	positive regulation of response to water deprivation	3/200	29/24677	0.00164056	0.0048712	0.00256379	Vu05G1127/Vu09G1092/Vu10G0506	3
GO:0007623	BP	GO:0007623	circadian rhythm	8/200	271/24677	0.00171869	0.00506424	0.00266539	Vu01G0123/Vu05G2533/Vu05G2902/Vu06G1442/Vu06G1443/Vu07G2439/Vu09G2688/Vu11G0021	8
GO:0048511	BP	GO:0048511	rhythmic process	8/200	279/24677	0.00206017	0.00602442	0.00317075	Vu01G0123/Vu05G2533/Vu05G2902/Vu06G1442/Vu06G1443/Vu07G2439/Vu09G2688/Vu11G0021	8
GO:0006778	BP	GO:0006778	porphyrin-containing compound metabolic process	6/200	166/24677	0.00238727	0.00691228	0.00363804	Vu01G1058/Vu05G0972/Vu07G0335/Vu07G0336/Vu07G0337/Vu07G0338	6
GO:2000030	BP	GO:2000030	regulation of response to red or far red light	4/200	69/24677	0.0023996	0.00691228	0.00363804	Vu01G0529/Vu01G0539/Vu01G0543/Vu11G0352	4
GO:0033013	BP	GO:0033013	tetrapyrrole metabolic process	6/200	168/24677	0.00253413	0.00724572	0.00381354	Vu01G1058/Vu05G0972/Vu07G0335/Vu07G0336/Vu07G0337/Vu07G0338	6
GO:0048764	BP	GO:0048764	trichoblast maturation	7/200	229/24677	0.0027267	0.00768253	0.00404343	Vu05G2195/Vu05G2196/Vu05G2200/Vu05G2201/Vu11G0754/Vu11G1126/Vu11G1127	7
GO:0048765	BP	GO:0048765	root hair cell differentiation	7/200	229/24677	0.0027267	0.00768253	0.00404343	Vu05G2195/Vu05G2196/Vu05G2200/Vu05G2201/Vu11G0754/Vu11G1126/Vu11G1127	7
GO:0031000	BP	GO:0031000	response to caffeine	2/200	10/24677	0.00281796	0.00782541	0.00411863	Vu05G1127/Vu10G0506	2
GO:0043279	BP	GO:0043279	response to alkaloid	2/200	10/24677	0.00281796	0.00782541	0.00411863	Vu05G1127/Vu10G0506	2
GO:0009101	BP	GO:0009101	glycoprotein biosynthetic process	6/200	172/24677	0.0028481	0.00785261	0.00413295	Vu01G1058/Vu05G0972/Vu07G0335/Vu07G0336/Vu07G0337/Vu07G0338	6
GO:0010054	BP	GO:0010054	trichoblast differentiation	7/200	234/24677	0.00307298	0.00841254	0.00442765	Vu05G2195/Vu05G2196/Vu05G2200/Vu05G2201/Vu11G0754/Vu11G1126/Vu11G1127	7
GO:0042631	BP	GO:0042631	cellular response to water deprivation	4/200	75/24677	0.00324919	0.00877054	0.00461608	Vu01G0529/Vu01G0539/Vu01G0543/Vu11G0352	4
GO:0071462	BP	GO:0071462	cellular response to water stimulus	4/200	75/24677	0.00324919	0.00877054	0.00461608	Vu01G0529/Vu01G0539/Vu01G0543/Vu11G0352	4
GO:0048469	BP	GO:0048469	cell maturation	7/200	240/24677	0.00353184	0.00946729	0.00498278	Vu05G2195/Vu05G2196/Vu05G2200/Vu05G2201/Vu11G0754/Vu11G1126/Vu11G1127	7
GO:0010410	BP	GO:0010410	hemicellulose metabolic process	5/200	126/24677	0.00368121	0.00979963	0.0051577	Vu01G0901/Vu01G0911/Vu01G0932/Vu01G0933/Vu01G0936	5
GO:0015743	BP	GO:0015743	malate transport	3/200	39/24677	0.00386669	0.0100848	0.00530776	Vu01G1757/Vu05G2229/Vu11G1151	3
GO:0071423	BP	GO:0071423	malate transmembrane transport	3/200	39/24677	0.00386669	0.0100848	0.00530776	Vu01G1757/Vu05G2229/Vu11G1151	3
GO:1901002	BP	GO:1901002	positive regulation of response to salt stress	3/200	39/24677	0.00386669	0.0100848	0.00530776	Vu05G1127/Vu09G1092/Vu10G0506	3
GO:0070085	BP	GO:0070085	glycosylation	6/200	188/24677	0.00440199	0.0114038	0.006002	Vu01G1058/Vu05G0972/Vu07G0335/Vu07G0336/Vu07G0337/Vu07G0338	6
GO:0009698	BP	GO:0009698	phenylpropanoid metabolic process	7/200	253/24677	0.00470369	0.0121042	0.00637061	Vu01G1812/Vu01G1813/Vu04G1791/Vu04G1792/Vu04G1793/Vu04G1794/Vu04G1796	7
GO:0015740	BP	GO:0015740	C4-dicarboxylate transport	3/200	45/24677	0.00579433	0.014812	0.00779578	Vu01G1757/Vu05G2229/Vu11G1151	3
GO:0009100	BP	GO:0009100	glycoprotein metabolic process	6/200	202/24677	0.00621044	0.0157712	0.00830066	Vu01G1058/Vu05G0972/Vu07G0335/Vu07G0336/Vu07G0337/Vu07G0338	6
GO:0009308	BP	GO:0009308	amine metabolic process	6/200	205/24677	0.0066593	0.0168006	0.00884241	Vu01G1058/Vu05G0972/Vu07G0335/Vu07G0336/Vu07G0337/Vu07G0338	6
GO:0010053	BP	GO:0010053	root epidermal cell differentiation	7/200	272/24677	0.00691561	0.0173339	0.00912311	Vu05G2195/Vu05G2196/Vu05G2200/Vu05G2201/Vu11G0754/Vu11G1126/Vu11G1127	7
GO:0033692	BP	GO:0033692	cellular polysaccharide biosynthetic process	7/200	282/24677	0.00835107	0.0207969	0.0109457	Vu05G2195/Vu05G2196/Vu05G2200/Vu05G2201/Vu11G0754/Vu11G1126/Vu11G1127	7
GO:1901699	BP	GO:1901699	cellular response to nitrogen compound	7/200	283/24677	0.00850581	0.0210464	0.0110771	Vu02G0471/Vu03G4171/Vu05G1127/Vu07G2313/Vu07G2314/Vu07G2316/Vu10G0506	7
GO:0006835	BP	GO:0006835	dicarboxylic acid transport	3/200	53/24677	0.00912464	0.0224338	0.0118073	Vu01G1757/Vu05G2229/Vu11G1151	3
GO:0000272	BP	GO:0000272	polysaccharide catabolic process	5/200	158/24677	0.00943892	0.0230596	0.0121366	Vu01G0901/Vu01G0911/Vu01G0932/Vu01G0933/Vu01G0936	5
GO:0006073	BP	GO:0006073	cellular glucan metabolic process	7/200	303/24677	0.0120635	0.0292861	0.0154138	Vu05G2195/Vu05G2196/Vu05G2200/Vu05G2201/Vu11G0754/Vu11G1126/Vu11G1127	7
GO:0000271	BP	GO:0000271	polysaccharide biosynthetic process	7/200	310/24677	0.0135311	0.0326437	0.0171809	Vu05G2195/Vu05G2196/Vu05G2200/Vu05G2201/Vu11G0754/Vu11G1126/Vu11G1127	7
GO:0009625	BP	GO:0009625	response to insect	3/200	62/24677	0.0139718	0.0334977	0.0176304	Vu10G1619/Vu10G1620/Vu10G1623	3
GO:0044042	BP	GO:0044042	glucan metabolic process	7/200	319/24677	0.015601	0.0371727	0.0195646	Vu05G2195/Vu05G2196/Vu05G2200/Vu05G2201/Vu11G0754/Vu11G1126/Vu11G1127	7
GO:0014074	BP	GO:0014074	response to purine-containing compound	2/200	24/24677	0.0160445	0.0379948	0.0199973	Vu05G1127/Vu10G0506	2
GO:0042440	BP	GO:0042440	pigment metabolic process	7/200	324/24677	0.0168436	0.039644	0.0208653	Vu01G1058/Vu05G0972/Vu07G0335/Vu07G0336/Vu07G0337/Vu07G0338/Vu07G1139	7
GO:0009739	BP	GO:0009739	response to gibberellin	7/200	331/24677	0.0186987	0.0434802	0.0228843	Vu02G0127/Vu03G1907/Vu05G1060/Vu05G1061/Vu05G1062/Vu05G1063/Vu10G0715	7
GO:0034637	BP	GO:0034637	cellular carbohydrate biosynthetic process	7/200	331/24677	0.0186987	0.0434802	0.0228843	Vu05G2195/Vu05G2196/Vu05G2200/Vu05G2201/Vu11G0754/Vu11G1126/Vu11G1127	7
GO:0006066	BP	GO:0006066	alcohol metabolic process	6/200	264/24677	0.0209734	0.0480502	0.0252896	Vu04G1343/Vu05G1299/Vu10G0367/Vu10G0368/Vu10G0369/Vu10G0370	6
GO:0009832	BP	GO:0009832	plant-type cell wall biogenesis	7/200	339/24677	0.0209896	0.0480502	0.0252896	Vu05G2195/Vu05G2196/Vu05G2200/Vu05G2201/Vu11G0754/Vu11G1126/Vu11G1127	7
GO:0070588	BP	GO:0070588	calcium ion transmembrane transport	4/200	129/24677	0.0210375	0.0480502	0.0252896	Vu01G1349/Vu03G0125/Vu03G0160/Vu04G0646	4
GO:1901000	BP	GO:1901000	regulation of response to salt stress	3/200	73/24677	0.0215435	0.0483499	0.0254473	Vu05G1127/Vu09G1092/Vu10G0506	3
GO:0015985	BP	GO:0015985	energy coupled proton transport, down electrochemical gradient	4/200	130/24677	0.0215719	0.0483499	0.0254473	Vu04G0911/Vu04G1081/Vu04G1856/Vu10G0465	4
GO:0015986	BP	GO:0015986	proton motive force-driven ATP synthesis	4/200	130/24677	0.0215719	0.0483499	0.0254473	Vu04G0911/Vu04G1081/Vu04G1856/Vu10G0465	4
GO:0046148	BP	GO:0046148	pigment biosynthetic process	6/200	266/24677	0.0216698	0.0483499	0.0254473	Vu01G1058/Vu05G0972/Vu07G0335/Vu07G0336/Vu07G0337/Vu07G0338	6
GO:0008171	MF	GO:0008171	O-methyltransferase activity	25/174	82/21459	4.52e-33	4.97e-31	2.33e-31	Vu03G1682/Vu05G0322/Vu05G0323/Vu05G0325/Vu06G1945/Vu08G1310/Vu08G1311/Vu08G1312/Vu08G1313/Vu11G0886/Vu11G0887/Vu11G0889/Vu11G0890/Vu11G0892/Vu11G0893/Vu11G0895/Vu11G0897/Vu11G0898/Vu11G0899/Vu11G0900/Vu11G0901/Vu11G0904/Vu11G0905/Vu11G0908/Vu11G1837	25
GO:0030761	MF	GO:0030761	8-hydroxyquercitin 8-O-methyltransferase activity	19/174	43/21459	4.59e-29	2.53e-27	1.18e-27	Vu08G1310/Vu08G1311/Vu08G1312/Vu08G1313/Vu11G0886/Vu11G0887/Vu11G0889/Vu11G0890/Vu11G0892/Vu11G0893/Vu11G0895/Vu11G0897/Vu11G0898/Vu11G0899/Vu11G0900/Vu11G0901/Vu11G0904/Vu11G0905/Vu11G0908	19
GO:0004364	MF	GO:0004364	glutathione transferase activity	19/174	87/21459	2.96e-22	1.08e-20	5.09e-21	Vu01G0524/Vu01G0525/Vu01G0526/Vu01G0527/Vu01G0528/Vu01G0529/Vu01G0538/Vu01G0539/Vu01G0543/Vu01G1527/Vu03G1907/Vu05G1060/Vu05G1061/Vu05G1062/Vu05G1063/Vu07G0750/Vu07G0751/Vu10G0715/Vu11G0352	19
GO:0016709	MF	GO:0016709	oxidoreductase activity, acting on paired donors, with incorporation or reduction of molecular oxygen, NAD(P)H as one donor, and incorporation of one atom of oxygen	28/174	305/21459	1.53e-21	4.2e-20	1.97e-20	Vu02G0050/Vu02G1317/Vu02G1423/Vu02G1424/Vu02G1425/Vu03G1454/Vu03G1455/Vu03G1694/Vu03G3107/Vu04G1038/Vu04G1040/Vu04G1041/Vu04G1343/Vu06G0277/Vu06G2233/Vu06G2234/Vu08G2036/Vu09G0178/Vu09G0179/Vu09G0180/Vu09G0181/Vu10G0497/Vu10G0498/Vu10G0499/Vu10G0500/Vu10G0502/Vu10G1063/Vu10G1064	28
GO:0008757	MF	GO:0008757	S-adenosylmethionine-dependent methyltransferase activity	25/174	288/21459	1e-18	2.21e-17	1.04e-17	Vu03G1682/Vu05G0322/Vu05G0323/Vu05G0325/Vu06G1945/Vu08G1310/Vu08G1311/Vu08G1312/Vu08G1313/Vu11G0886/Vu11G0887/Vu11G0889/Vu11G0890/Vu11G0892/Vu11G0893/Vu11G0895/Vu11G0897/Vu11G0898/Vu11G0899/Vu11G0900/Vu11G0901/Vu11G0904/Vu11G0905/Vu11G0908/Vu11G1837	25
GO:0016705	MF	GO:0016705	oxidoreductase activity, acting on paired donors, with incorporation or reduction of molecular oxygen	30/174	494/21459	6.25e-18	1.14e-16	5.37e-17	Vu02G0050/Vu02G0127/Vu02G1317/Vu02G1423/Vu02G1424/Vu02G1425/Vu03G1454/Vu03G1455/Vu03G1694/Vu03G3107/Vu04G1038/Vu04G1040/Vu04G1041/Vu04G1343/Vu06G0277/Vu06G2233/Vu06G2234/Vu08G2036/Vu09G0008/Vu09G0178/Vu09G0179/Vu09G0180/Vu09G0181/Vu10G0497/Vu10G0498/Vu10G0499/Vu10G0500/Vu10G0502/Vu10G1063/Vu10G1064	30
GO:0004497	MF	GO:0004497	monooxygenase activity	28/174	424/21459	1.01e-17	1.58e-16	7.43e-17	Vu02G0050/Vu02G1317/Vu02G1423/Vu02G1424/Vu02G1425/Vu03G1454/Vu03G1455/Vu03G1694/Vu03G3107/Vu04G1038/Vu04G1040/Vu04G1041/Vu04G1343/Vu06G0277/Vu06G2233/Vu06G2234/Vu08G2036/Vu09G0178/Vu09G0179/Vu09G0180/Vu09G0181/Vu10G0497/Vu10G0498/Vu10G0499/Vu10G0500/Vu10G0502/Vu10G1063/Vu10G1064	28
GO:0008168	MF	GO:0008168	methyltransferase activity	25/174	344/21459	6.98e-17	9.6e-16	4.5e-16	Vu03G1682/Vu05G0322/Vu05G0323/Vu05G0325/Vu06G1945/Vu08G1310/Vu08G1311/Vu08G1312/Vu08G1313/Vu11G0886/Vu11G0887/Vu11G0889/Vu11G0890/Vu11G0892/Vu11G0893/Vu11G0895/Vu11G0897/Vu11G0898/Vu11G0899/Vu11G0900/Vu11G0901/Vu11G0904/Vu11G0905/Vu11G0908/Vu11G1837	25
GO:0016741	MF	GO:0016741	transferase activity, transferring one-carbon groups	25/174	360/21459	2.03e-16	2.48e-15	1.16e-15	Vu03G1682/Vu05G0322/Vu05G0323/Vu05G0325/Vu06G1945/Vu08G1310/Vu08G1311/Vu08G1312/Vu08G1313/Vu11G0886/Vu11G0887/Vu11G0889/Vu11G0890/Vu11G0892/Vu11G0893/Vu11G0895/Vu11G0897/Vu11G0898/Vu11G0899/Vu11G0900/Vu11G0901/Vu11G0904/Vu11G0905/Vu11G0908/Vu11G1837	25
GO:0016210	MF	GO:0016210	naringenin-chalcone synthase activity	10/174	22/21459	5.63e-16	6.19e-15	2.9e-15	Vu02G0733/Vu02G1826/Vu02G1827/Vu02G1828/Vu02G1829/Vu03G1582/Vu11G0262/Vu11G0263/Vu11G0264/Vu11G0380	10
GO:0016765	MF	GO:0016765	transferase activity, transferring alkyl or aryl (other than methyl) groups	19/174	230/21459	4.5e-14	4.5e-13	2.11e-13	Vu01G0524/Vu01G0525/Vu01G0526/Vu01G0527/Vu01G0528/Vu01G0529/Vu01G0538/Vu01G0539/Vu01G0543/Vu01G1527/Vu03G1907/Vu05G1060/Vu05G1061/Vu05G1062/Vu05G1063/Vu07G0750/Vu07G0751/Vu10G0715/Vu11G0352	19
GO:0050404	MF	GO:0050404	zeatin O-beta-D-xylosyltransferase activity	6/174	14/21459	7.42e-10	6.8e-09	3.19e-09	Vu01G1058/Vu05G0972/Vu07G0335/Vu07G0336/Vu07G0337/Vu07G0338	6
GO:0003934	MF	GO:0003934	GTP cyclohydrolase I activity	5/174	11/21459	1.47e-08	1.24e-07	5.83e-08	Vu05G1299/Vu10G0367/Vu10G0368/Vu10G0369/Vu10G0370	5
GO:0052597	MF	GO:0052597	diamine oxidase activity	5/174	13/21459	4.04e-08	3.17e-07	1.49e-07	Vu02G0471/Vu03G4171/Vu07G2313/Vu07G2314/Vu07G2316	5
GO:0031409	MF	GO:0031409	pigment binding	7/174	42/21459	4.34e-08	3.18e-07	1.49e-07	Vu02G1677/Vu03G1391/Vu04G1220/Vu04G1222/Vu04G1223/Vu04G1239/Vu08G2111	7
GO:0035252	MF	GO:0035252	UDP-xylosyltransferase activity	6/174	28/21459	8.47e-08	5.82e-07	2.73e-07	Vu01G1058/Vu05G0972/Vu07G0335/Vu07G0336/Vu07G0337/Vu07G0338	6
GO:0003933	MF	GO:0003933	GTP cyclohydrolase activity	5/174	19/21459	3.51e-07	2.27e-06	1.06e-06	Vu05G1299/Vu10G0367/Vu10G0368/Vu10G0369/Vu10G0370	5
GO:0042285	MF	GO:0042285	xylosyltransferase activity	6/174	38/21459	5.8e-07	3.55e-06	1.66e-06	Vu01G1058/Vu05G0972/Vu07G0335/Vu07G0336/Vu07G0337/Vu07G0338	6
GO:0016759	MF	GO:0016759	cellulose synthase activity	7/174	61/21459	6.16e-07	3.57e-06	1.67e-06	Vu05G2195/Vu05G2196/Vu05G2200/Vu05G2201/Vu11G0754/Vu11G1126/Vu11G1127	7
GO:0046556	MF	GO:0046556	alpha-L-arabinofuranosidase activity	5/174	23/21459	9.89e-07	5.44e-06	2.55e-06	Vu01G0901/Vu01G0911/Vu01G0932/Vu01G0933/Vu01G0936	5
GO:0009044	MF	GO:0009044	xylan 1,4-beta-xylosidase activity	5/174	25/21459	1.54e-06	8.07e-06	3.79e-06	Vu01G0901/Vu01G0911/Vu01G0932/Vu01G0933/Vu01G0936	5
GO:0050403	MF	GO:0050403	trans-zeatin O-beta-D-glucosyltransferase activity	6/174	46/21459	1.87e-06	9.33e-06	4.38e-06	Vu01G1058/Vu05G0972/Vu07G0335/Vu07G0336/Vu07G0337/Vu07G0338	6
GO:0097599	MF	GO:0097599	xylanase activity	5/174	27/21459	2.31e-06	1.11e-05	5.18e-06	Vu01G0901/Vu01G0911/Vu01G0932/Vu01G0933/Vu01G0936	5
GO:0019238	MF	GO:0019238	cyclohydrolase activity	5/174	29/21459	3.36e-06	1.54e-05	7.21e-06	Vu05G1299/Vu10G0367/Vu10G0368/Vu10G0369/Vu10G0370	5
GO:0046527	MF	GO:0046527	glucosyltransferase activity	13/174	346/21459	5.26e-06	2.31e-05	1.08e-05	Vu01G1058/Vu05G0972/Vu05G2195/Vu05G2196/Vu05G2200/Vu05G2201/Vu07G0335/Vu07G0336/Vu07G0337/Vu07G0338/Vu11G0754/Vu11G1126/Vu11G1127	13
GO:0016641	MF	GO:0016641	oxidoreductase activity, acting on the CH-NH2 group of donors, oxygen as acceptor	5/174	34/21459	7.61e-06	3.22e-05	1.51e-05	Vu02G0471/Vu03G4171/Vu07G2313/Vu07G2314/Vu07G2316	5
GO:0016814	MF	GO:0016814	hydrolase activity, acting on carbon-nitrogen (but not peptide) bonds, in cyclic amidines	5/174	43/21459	2.48e-05	0.000101115	4.74e-05	Vu05G1299/Vu10G0367/Vu10G0368/Vu10G0369/Vu10G0370	5
GO:0017096	MF	GO:0017096	acetylserotonin O-methyltransferase activity	3/174	10/21459	6.03e-05	0.000231652	0.000108622	Vu05G0322/Vu05G0323/Vu05G0325	3
GO:0016763	MF	GO:0016763	pentosyltransferase activity	6/174	84/21459	6.28e-05	0.000231652	0.000108622	Vu01G1058/Vu05G0972/Vu07G0335/Vu07G0336/Vu07G0337/Vu07G0338	6
GO:0016638	MF	GO:0016638	oxidoreductase activity, acting on the CH-NH2 group of donors	5/174	52/21459	6.32e-05	0.000231652	0.000108622	Vu02G0471/Vu03G4171/Vu07G2313/Vu07G2314/Vu07G2316	5
GO:0043295	MF	GO:0043295	glutathione binding	4/174	36/21459	0.000200863	0.000690465	0.000323759	Vu01G0529/Vu01G0539/Vu01G0543/Vu11G0352	4
GO:1900750	MF	GO:1900750	oligopeptide binding	4/174	36/21459	0.000200863	0.000690465	0.000323759	Vu01G0529/Vu01G0539/Vu01G0543/Vu11G0352	4
GO:0016722	MF	GO:0016722	oxidoreductase activity, acting on metal ions	5/174	81/21459	0.000515495	0.00171832	0.000805718	Vu05G1037/Vu05G1041/Vu05G1042/Vu10G0601/Vu10G0602	5
GO:0005388	MF	GO:0005388	P-type calcium transporter activity	4/174	51/21459	0.000775298	0.00250832	0.00117615	Vu01G1349/Vu03G0125/Vu03G0160/Vu04G0646	4
GO:0072341	MF	GO:0072341	modified amino acid binding	4/174	54/21459	0.000962818	0.003026	0.00141889	Vu01G0529/Vu01G0539/Vu01G0543/Vu11G0352	4
GO:1901681	MF	GO:1901681	sulfur compound binding	4/174	60/21459	0.0014297	0.00436852	0.0020484	Vu01G0529/Vu01G0539/Vu01G0543/Vu11G0352	4
GO:0001882	MF	GO:0001882	nucleoside binding	5/174	114/21459	0.00238441	0.00609964	0.00286012	Vu05G1299/Vu10G0367/Vu10G0368/Vu10G0369/Vu10G0370	5
GO:0001883	MF	GO:0001883	purine nucleoside binding	5/174	114/21459	0.00238441	0.00609964	0.00286012	Vu05G1299/Vu10G0367/Vu10G0368/Vu10G0369/Vu10G0370	5
GO:0005525	MF	GO:0005525	GTP binding	5/174	114/21459	0.00238441	0.00609964	0.00286012	Vu05G1299/Vu10G0367/Vu10G0368/Vu10G0369/Vu10G0370	5
GO:0019001	MF	GO:0019001	guanyl nucleotide binding	5/174	114/21459	0.00238441	0.00609964	0.00286012	Vu05G1299/Vu10G0367/Vu10G0368/Vu10G0369/Vu10G0370	5
GO:0032549	MF	GO:0032549	ribonucleoside binding	5/174	114/21459	0.00238441	0.00609964	0.00286012	Vu05G1299/Vu10G0367/Vu10G0368/Vu10G0369/Vu10G0370	5
GO:0032550	MF	GO:0032550	purine ribonucleoside binding	5/174	114/21459	0.00238441	0.00609964	0.00286012	Vu05G1299/Vu10G0367/Vu10G0368/Vu10G0369/Vu10G0370	5
GO:0032561	MF	GO:0032561	guanyl ribonucleotide binding	5/174	114/21459	0.00238441	0.00609964	0.00286012	Vu05G1299/Vu10G0367/Vu10G0368/Vu10G0369/Vu10G0370	5
GO:0008422	MF	GO:0008422	beta-glucosidase activity	5/174	121/21459	0.00308599	0.00771498	0.00361755	Vu05G0948/Vu05G0949/Vu05G0950/Vu05G0951/Vu07G1139	5
GO:0015662	MF	GO:0015662	P-type ion transporter activity	4/174	76/21459	0.00340296	0.00813751	0.00381568	Vu01G1349/Vu03G0125/Vu03G0160/Vu04G0646	4
GO:0140358	MF	GO:0140358	P-type transmembrane transporter activity	4/174	76/21459	0.00340296	0.00813751	0.00381568	Vu01G1349/Vu03G0125/Vu03G0160/Vu04G0646	4
GO:0016747	MF	GO:0016747	acyltransferase activity, transferring groups other than amino-acyl groups	10/174	448/21459	0.00368116	0.00861549	0.0040398	Vu02G0733/Vu02G1826/Vu02G1827/Vu02G1828/Vu02G1829/Vu03G1582/Vu11G0262/Vu11G0263/Vu11G0264/Vu11G0380	10
GO:0015140	MF	GO:0015140	malate transmembrane transporter activity	3/174	39/21459	0.00386483	0.0088569	0.004153	Vu01G1757/Vu05G2229/Vu11G1151	3
GO:0015556	MF	GO:0015556	C4-dicarboxylate transmembrane transporter activity	3/174	41/21459	0.00445505	0.0100011	0.00468953	Vu01G1757/Vu05G2229/Vu11G1151	3
GO:0015926	MF	GO:0015926	glucosidase activity	5/174	135/21459	0.00491731	0.0108181	0.00507259	Vu05G0948/Vu05G0949/Vu05G0950/Vu05G0951/Vu07G1139	5
GO:0016746	MF	GO:0016746	acyltransferase activity	10/174	495/21459	0.00730082	0.0157469	0.0073837	Vu02G0733/Vu02G1826/Vu02G1827/Vu02G1828/Vu02G1829/Vu03G1582/Vu11G0262/Vu11G0263/Vu11G0264/Vu11G0380	10
GO:0016168	MF	GO:0016168	chlorophyll binding	7/174	287/21459	0.00910151	0.0189313	0.00887686	Vu02G1677/Vu03G1391/Vu04G1220/Vu04G1222/Vu04G1223/Vu04G1239/Vu08G2111	7
GO:0005310	MF	GO:0005310	dicarboxylic acid transmembrane transporter activity	3/174	53/21459	0.00912143	0.0189313	0.00887686	Vu01G1757/Vu05G2229/Vu11G1151	3
GO:0019829	MF	GO:0019829	ATPase-coupled monoatomic cation transmembrane transporter activity	7/174	291/21459	0.00977389	0.0195478	0.00916594	Vu01G1349/Vu03G0125/Vu03G0160/Vu04G0646/Vu04G0911/Vu04G1081/Vu04G1856	7
GO:0042625	MF	GO:0042625	ATPase-coupled ion transmembrane transporter activity	7/174	291/21459	0.00977389	0.0195478	0.00916594	Vu01G1349/Vu03G0125/Vu03G0160/Vu04G0646/Vu04G0911/Vu04G1081/Vu04G1856	7
GO:0016810	MF	GO:0016810	hydrolase activity, acting on carbon-nitrogen (but not peptide) bonds	5/174	162/21459	0.0104176	0.0204632	0.00959517	Vu05G1299/Vu10G0367/Vu10G0368/Vu10G0369/Vu10G0370	5
GO:0015085	MF	GO:0015085	calcium ion transmembrane transporter activity	4/174	113/21459	0.0135684	0.0261846	0.012278	Vu01G1349/Vu03G0125/Vu03G0160/Vu04G0646	4
GO:0046906	MF	GO:0046906	tetrapyrrole binding	7/174	320/21459	0.0157782	0.0299241	0.0140314	Vu02G1677/Vu03G1391/Vu04G1220/Vu04G1222/Vu04G1223/Vu04G1239/Vu08G2111	7
GO:0035251	MF	GO:0035251	UDP-glucosyltransferase activity	6/174	255/21459	0.0179755	0.0335136	0.0157145	Vu01G1058/Vu05G0972/Vu07G0335/Vu07G0336/Vu07G0337/Vu07G0338	6
GO:0042277	MF	GO:0042277	peptide binding	4/174	128/21459	0.0204927	0.0375699	0.0176165	Vu01G0529/Vu01G0539/Vu01G0543/Vu11G0352	4
GO:0003993	MF	GO:0003993	acid phosphatase activity	3/174	73/21459	0.0215397	0.038842	0.018213	Vu10G1619/Vu10G1620/Vu10G1623	3

### Sheet: Table S21
Table S21. Positions of centromeric TRAs.
Accession	Chromosome	Start	End
G.max	Chr01	15241885	16113489
G.max	Chr02	21042538	25195447
G.max	Chr03	12501400	14526613
G.max	Chr04	27259079	30965768
G.max	Chr05	20273399	22802847
G.max	Chr06	31156067	34330419
G.max	Chr07	22118041	24642987
G.max	Chr08	29315025	31729753
G.max	Chr09	23906985	25788894
G.max	Chr10	21478741	24407145
G.max	Chr11	26523155	29284087
G.max	Chr12	22463513	24595767
G.max	Chr13	3506847	6273945
G.max	Chr14	32598263	35021066
G.max	Chr15	40110203	41654927
G.max	Chr16	16704426	19675214
G.max	Chr17	26125924	28343251
G.max	Chr18	32915638	34017515
G.max	Chr19	24015080	26510953
G.max	Chr20	15007972	18482433
P. vulgaris	Chr01	14667426	17837562
P. vulgaris	Chr02	6811050	7782911
P. vulgaris	Chr03	20193136	22828144
P. vulgaris	Chr04	16930619	19589949
P. vulgaris	Chr05	22248024	24674191
P. vulgaris	Chr06	1196103	1807346
P. vulgaris	Chr07	15170291	20641618
P. vulgaris	Chr08	23648680	27594190
P. vulgaris	Chr09	3393080	4004764
P. vulgaris	Chr10	30827296	31968719
P. vulgaris	Chr11	16060503	17731367
Vigna radiata	Chr01	18918344	21774762
Vigna radiata	Chr02	16230607	20563176
Vigna radiata	Chr03	23896704	26886527
Vigna radiata	Chr04	14065740	15900377
Vigna radiata	Chr05	18892647	23418176
Vigna radiata	Chr06	23336081	26398379
Vigna radiata	Chr07	35455612	38837799
Vigna radiata	Chr08	39017112	41018864
Vigna radiata	Chr09	16706826	18355574
Vigna radiata	Chr10	15942809	21129836
Vigna radiata	Chr11	34634676	37825388
HJD	Chr01	15995176	22759109
HJD	Chr02	11571052	17515284
HJD	Chr03	30781709	35660158
HJD	Chr04	23733289	29546324
HJD	Chr05	30264475	36120739
HJD	Chr06	9951037	23468561
HJD	Chr07	15763077	22740588
HJD	Chr08	14699836	19417147
HJD	Chr09	20648624	24654764
HJD	Chr10	20073368	25325169
HJD	Chr11	19609739	23396996
FC6	Chr01	14772387	21743581
FC6	Chr02	10971853	16701203
FC6	Chr03	30142301	36467142
FC6	Chr04	21557350	27277003
FC6	Chr05	30476036	35795414
FC6	Chr06	10111432	23523254
FC6	Chr07	15629509	22681594
FC6	Chr08	14654540	18658249
FC6	Chr09	20740241	24872765
FC6	Chr10	19629077	24794440
FC6	Chr11	20283186	24232877

### Sheet: Table S22
Table S22. Statistics of repeat sequence annotations.
			HJD			FC6			Vigna radiata			Phaseolus vulgaris			Glycine max
		Total length	548737058			542521633			500144591			560605324			1011793938
		Bases masked	284259957			278099382			231490370			297226205			531631075
		Ratio	0.518			0.5126			0.4628			0.5302			0.5254
Type			number of elements	length occupied	percentage of sequence	number of elements	length occupied	percentage of sequence	number of elements	length occupied	percentage of sequence	number of elements	length occupied	percentage of sequence	number of elements	length occupied	percentage of sequence
Retroelements			262095	194963317	0.3553	298702	188590668	0.3476	298156	157625376	0.3152	332350	241840774	0.4314	491118	403167761	0.3985
	SINEs		5026	1332421	0.0024	929	134818	0.0002	4633	569184	0.0011	4673	1045081	0.0019	7767	807557	0.0008
	Penelope		18	1786	0	416	93010	0.0002	1083	244873	0.0005	133	31416	0.0001	791	349237	0.0003
	LINEs		4065	1378136	0.0025	5242	1829745	0.0034	6225	1606296	0.0032	16304	12401025	0.0221	17791	10304435	0.0102
		CRE/SLACS	0	0	0	0	0	0	0	0	0	0	0	0	0	0	0
		L2/CR1/Rex	0	0	0	0	0	0	0	0	0	0	0	0	0	0	0
		R1/LOA/Jockey	0	0	0	0	0	0	0	0	0	0	0	0	0	0	0
		R2/R4/NeSL	0	0	0	0	0	0	0	0	0	0	0	0	0	0	0
		RTE/Bov-B	4	1105	0	3	783	0	0	0	0	285	57519	0.0001	1285	345628	0.0003
		L1/CIN4	4043	1375245	0.0025	4823	1735952	0.0032	5142	1361423	0.0027	15886	12312090	0.022	15715	9609570	0.0095
	LTR		253004	192252760	0.3504	292531	186626105	0.344	287298	155449896	0.3108	311373	228394668	0.4074	465560	392055769	0.3875
		BEL/Pao	0	0	0	0	0	0	0	0	0	0	0	0	0	0	0
		Ty1/Copia	73612	45756910	0.0834	76511	41470348	0.0764	88213	46942112	0.0939	88118	56955049	0.1016	159445	93903328	0.0928
		Gypsy/DIRS1	156667	135573512	0.2471	196878	136197569	0.251	182851	103323848	0.2066	208200	164814158	0.294	290152	289293386	0.2859
		Retroviral	22725	10922338	0.0199	19142	8958188	0.0165	16234	5183936	0.0104	15055	6625461	0.0118	15963	8859055	0.0088
DNA transposons			174999	60495683	0.1102	170156	59529765	0.1097	161264	52852709	0.1057	119839	35932126	0.0641	249342	81670505	0.0807
	hobo-Activator		37959	12995828	0.0237	36908	13061613	0.0241	17360	5112697	0.0102	17622	4394854	0.0078	20035	6643272	0.0066
	Tc1-IS630-Pogo		54197	15293606	0.0279	50646	14868337	0.0274	43612	11106155	0.0222	43936	8673265	0.0155	102954	23848487	0.0236
	En-Spm		0	0	0	0	0	0	0	0	0	0	0	0	0	0	0
	MuDR-IS905		0	0	0	0	0	0	0	0	0	0	0	0	0	0	0
	PiggyBac		0	0	0	0	0	0	0	0	0	0	0	0	0	0	0
	Tourist/Harbinger		18147	6607689	0.012	18384	6125789	0.0113	12467	3553855	0.0071	9618	3369184	0.006	26156	6615043	0.0065
	Other (Mirage, P-element, Transib)		0	0	0	0	0	0	0	0	0	368	121419	0.0002	0	0	0
Rolling-circles			35500	9056333	0.0165	43003	13537891	0.025	22007	6727242	0.0135	21225	3811520	0.0068	72442	23789893	0.0235
Unclassified			22005	7053990	0.0129	15311	3975245	0.0073	11339	1951146	0.0039	25822	6957562	0.0124	32071	7058319	0.007
Total interspersed repeats				262512990	0.4784		252095678	0.4647		212429231	0.4247		284730462	0.5079		491896585	0.4862
Small RNA			5026	1332421	0.0024	929	134818	0.0002	4633	569184	0.0011	4673	1045081	0.0019	7767	807557	0.0008
Satellites			0	0	0	0	0	0	0	0	0	0	0	0	0	0	0
Simple repeats			172422	10300194	0.0188	170048	10135509	0.0187	150452	10323966	0.0206	134693	6839455	0.0122	268028	12751827	0.0126
Low complexity			37217	2390440	0.0044	36099	2330304	0.0043	35608	2009931	0.004	34201	1844768	0.0033	61595	3192770	0.0032

### Sheet: Table S23
Table S23. TE size and genome size of species within Phaseoleae.
Accession	TE Size(bp)	Genome size(bp)
HJD	264515333	548737058
FC6	261658324	542521633
Vigna radiata	217205327	500144591
Phaseolus vulgaris	281584420	560605324
Glycine max	508628159	1011793938
Glycine soja	436477948	985259765
Phaseolus acutifolius	246406321	512626114
Phaseolus coccineus	362447270	643283913
Phaseolus lunatus	280100132	546420622
Vigna umbellata	215221575	479276883

### Sheet: Table S24
Table S24. Composition of different repeat types within centromeres.
Accession	Centromere length	Repeat length	Ratio	Copia length	Ratio	Gypsy length	Ratio	DNA length	Ratio	Helitron length	Ratio	Other repeat length	Ratio	Non-repeat length	Ratio
HJD	67513468	61257602	0.9073	10591373	0.1569	45394098	0.6724	2443809	0.0362	600826	0.0089	2227496	0.0329	6255866	0.0927
FC6	67779621	61723900	0.9107	7935912	0.1171	50053211	0.7385	2306631	0.034	626322	0.0092	801824	0.0119	6055721	0.0893
Vigna radiata	35011711	8709861	0.2488	1085419	0.0310016	6035198	0.1724	1105762	0.0315826	429737	0.0123	53745	0.00151577	26301850	0.7512
Phaseolus vulgaris	25314564	13901420	0.5491	926433	0.0366	12285808	0.4853	408270	0.0161	49116	0.002	231793	0.0091	11413144	0.4509
Glycine max	50098359	49486037	0.9878	8803273	0.17572	40239599	0.8032	205509	0.0041	104922	0.0019	132734	0.00288021	612322	0.0122

### Sheet: Table S25
Table S25. Composition of different repeat element families within centromeres.
	HJD	FC6	Vigna radiata	Phaseolus vulgaris	Glycine max
Centromere length	67513468	67779621	35011711	25314564	50098359
Unclassified_Copia	301809	393694	367305	280225	705856
Unclassified_Copia	0.0045	0.0058	0.0105	0.0111	0.0141
Ale length	65505	80161	105887	83315	27809
Ale Ratio	0.001	0.0012	0.003	0.0033	0.0006
SIRE length	443417	485154	312616	226413	574850
SIRE Ratio	0.0066	0.0072	0.0089	0.0089	0.0115
Ivana length	33177	35427	19197	25898	10325
Ivana Ratio	0.0005	0.0005	0.0005	0.001	0.0002
Bianca length	97213	91634	0	0	0
Bianca Ratio	0.0014	0.0014	0	0	0
Tork length	22769	8576	4020	25679	4041
Tork Ratio	0.0003	0.0001	0.0001	0.001	0.0001
Unclassified_Gypsy	5041138	9562260	1425046	4272282	22325838
Unclassified_Gypsy	0.0747	0.1411	0.0407	0.1688	0.4456
Ikeros length	8301	6576	5737	13882	5439
Ikeros Ratio	0.0001	0.0001	0.0002	0.0005	0.0001
CRM length	41469092	35606571	578050	2418560	1466797
CRM Ratio	0.6142	0.5253	0.0165	0.0955	0.0293
Retand length	1660972	1753443	164178	3805279	1241
Retand Ratio	0.0246	0.0259	0.0047	0.1503	0
Tekay length	572779	605454	83593	20931	128952
Tekay Ratio	0.0085	0.0089	0.0024	0.0008	0.0026
Athila length	1308828	1115545	673462	31119	201873
Athila Ratio	0.0194	0.0165	0.0192	0.0012	0.004
Reina length	27496	20221	76475	29577	47029
Reina Ratio	0.0004	0.0003	0.0022	0.0012	0.0009
Ogre length	55455	69170	213714	251	941056
Ogre Ratio	0.0008	0.001	0.0061	0	0.0188

### Sheet: Table S26
Table S26. Positions of SD regions in different genomes.
HJD			FC6			Vigna radiata			Phaseolus vulgaris			Glycine max
Chromosome	Start	End	Chromosome	Start	End	Chromosome	Start	End	Chromosome	Start	End	Chromosome	Start	End
Chr01	53220	54566	Chr01	577403	585700	Chr01	4987	6231	Chr01	40313	50065	Chr01	54759	55879
Chr01	155903	159452	Chr01	585702	594969	Chr01	15340	16584	Chr01	51000	54156	Chr01	121009	122085
Chr01	916877	925178	Chr01	595404	597920	Chr01	25703	26942	Chr01	55501	58178	Chr01	143900	145895
Chr01	925189	934347	Chr01	611467	613001	Chr01	36051	37295	Chr01	58180	60254	Chr01	158154	164335
Chr01	948270	949874	Chr01	615325	617017	Chr01	46404	47648	Chr01	60255	87752	Chr01	176465	181922
Chr01	950943	952424	Chr01	618369	625495	Chr01	57205	58449	Chr01	87753	149331	Chr01	183566	192664
Chr01	957844	964975	Chr01	625497	634665	Chr01	68006	69250	Chr01	149684	159788	Chr01	198496	199499
Chr01	964986	974144	Chr01	635199	637716	Chr01	79677	80921	Chr01	160716	162465	Chr01	199628	201329
Chr01	988251	989670	Chr01	680532	684525	Chr01	91347	92591	Chr01	199061	200883	Chr01	224080	227753
Chr01	990739	992220	Chr01	684746	686189	Chr01	102148	103392	Chr01	202853	208894	Chr01	228807	229809
Chr01	997638	1004769	Chr01	686469	688085	Chr01	112950	114194	Chr01	221485	251756	Chr01	233210	237223
Chr01	1004780	1013940	Chr01	799669	803760	Chr01	124198	125442	Chr01	251912	302747	Chr01	240018	242191
Chr01	1060201	1061814	Chr01	929596	933566	Chr01	134999	136243	Chr01	304812	316535	Chr01	285553	287223
Chr01	1064052	1065495	Chr01	972199	973579	Chr01	145784	147028	Chr01	317378	318641	Chr01	290336	291871
Chr01	1065790	1067391	Chr01	983084	986308	Chr01	156585	157829	Chr01	318745	332031	Chr01	297349	306277
Chr01	1310351	1314831	Chr01	1093541	1095031	Chr01	167214	168458	Chr01	1280686	1289078	Chr01	308050	313861
Chr01	1353408	1354788	Chr01	1095213	1097047	Chr01	179258	180769	Chr01	1289786	1292275	Chr01	313863	318000
Chr01	1364291	1367516	Chr01	1105106	1108239	Chr01	206532	217750	Chr01	1292277	1293570	Chr01	318002	324243
Chr01	1405674	1407908	Chr01	1108241	1110264	Chr01	218767	222278	Chr01	1293571	1301963	Chr01	329362	330654
Chr01	1407929	1409238	Chr01	1111217	1112403	Chr01	267362	268977	Chr01	1302671	1305160	Chr01	331069	336823
Chr01	1489952	1492494	Chr01	1112594	1114841	Chr01	271243	273918	Chr01	1305162	1306455	Chr01	336825	345344
Chr01	1492495	1494594	Chr01	1343088	1350554	Chr01	274280	275618	Chr01	1306456	1313467	Chr01	355654	359966
Chr01	1494595	1495957	Chr01	1395243	1396987	Chr01	276207	278271	Chr01	1314175	1316616	Chr01	361934	366417
Chr01	1495959	1509237	Chr01	1397131	1404524	Chr01	284661	286193	Chr01	2269046	2283722	Chr01	367105	370291
Chr01	1510876	1516485	Chr01	1404608	1406323	Chr01	389875	391578	Chr01	2298700	2304699	Chr01	370327	372660
Chr01	1522544	1525086	Chr01	1408049	1409088	Chr01	394560	396128	Chr01	2310077	2311207	Chr01	372662	377470
Chr01	1525087	1527179	Chr01	1626186	1628222	Chr01	460101	461721	Chr01	2318077	2319211	Chr01	397046	399199
Chr01	1527180	1528542	Chr01	1628784	1630706	Chr01	462517	464106	Chr01	2325370	2326555	Chr01	409146	410277
Chr01	1528544	1540792	Chr01	1635839	1637912	Chr01	476849	485829	Chr01	2326557	2329500	Chr01	414709	415874
Chr01	1542431	1557933	Chr01	1645082	1646881	Chr01	489017	490671	Chr01	2330275	2331405	Chr01	439767	441131
Chr01	1560219	1563246	Chr01	1712545	1713689	Chr01	504985	508069	Chr01	2336785	2351431	Chr01	446813	448290
Chr01	1581215	1586834	Chr01	1731183	1733583	Chr01	540348	541763	Chr01	2355477	2356785	Chr01	448556	450700
Chr01	1588473	1601703	Chr01	1737275	1739197	Chr01	547051	549157	Chr01	2357561	2359628	Chr01	457781	459691
Chr01	1601704	1603075	Chr01	1743941	1748388	Chr01	558156	559703	Chr01	2360020	2365212	Chr01	474280	475810
Chr01	1603076	1605168	Chr01	1762466	1763752	Chr01	619055	627936	Chr01	2505467	2508922	Chr01	481621	483453
Chr01	1609516	1610613	Chr01	1773393	1774603	Chr01	627938	635738	Chr01	2509317	2511539	Chr01	488319	490636
Chr01	1610719	1612160	Chr01	1775433	1776549	Chr01	636078	638243	Chr01	2512577	2518400	Chr01	540979	542382
Chr01	1616508	1618600	Chr01	1788310	1789500	Chr01	640203	644572	Chr01	2519171	2522394	Chr01	550113	552211
Chr01	1618601	1619862	Chr01	1796932	1798115	Chr01	677535	680804	Chr01	2746432	2747733	Chr01	569131	571808
Chr01	1620600	1624784	Chr01	1798117	1802487	Chr01	772943	774180	Chr01	2766344	2767838	Chr01	583704	584784
Chr01	1624812	1627895	Chr01	1806179	1808592	Chr01	890422	892026	Chr01	2770590	2773498	Chr01	585450	591139
Chr01	1634805	1635902	Chr01	1810367	1814399	Chr01	907646	908694	Chr01	2773500	2777825	Chr01	593435	597887
Chr01	1640256	1642354	Chr01	1893630	1895493	Chr01	976112	977319	Chr01	2781712	2785604	Chr01	604117	606390
Chr01	1642355	1643607	Chr01	1962491	1965152	Chr01	979884	980920	Chr01	2794283	2797442	Chr01	609088	610480
Chr01	1649647	1655267	Chr01	1967071	1968498	Chr01	1002834	1006424	Chr01	2803056	2805003	Chr01	611633	613504
Chr01	1659970	1668507	Chr01	1987946	1989143	Chr01	1006470	1008997	Chr01	2848264	2851469	Chr01	636969	638849
Chr01	1668508	1669871	Chr01	1989144	1991177	Chr01	1017478	1019097	Chr01	2859945	2862716	Chr01	648514	653735
Chr01	1669872	1671969	Chr01	1993021	1994054	Chr01	1069849	1078675	Chr01	2948136	2949913	Chr01	672515	675695
Chr01	1940496	1947625	Chr01	1994055	1996083	Chr01	1150336	1152280	Chr01	2991177	2994199	Chr01	676119	677470
Chr01	2003655	2005528	Chr01	1998498	2000004	Chr01	1152282	1163184	Chr01	3008412	3009942	Chr01	707872	709344
Chr01	2005529	2013009	Chr01	2011219	2012771	Chr01	1167195	1178366	Chr01	3023887	3025527	Chr01	733754	735384
Chr01	2013077	2014965	Chr01	2036781	2041929	Chr01	1179641	1185408	Chr01	3028223	3029667	Chr01	741311	743342
Chr01	2016513	2017627	Chr01	2089179	2090980	Chr01	1231523	1232618	Chr01	3122769	3124639	Chr01	759946	761434
Chr01	2224118	2229083	Chr01	2097827	2099924	Chr01	1244731	1245957	Chr01	3149718	3152107	Chr01	769294	771402
Chr01	2234165	2236878	Chr01	2117562	2118668	Chr01	1251724	1253321	Chr01	3155345	3157648	Chr01	854517	856653
Chr01	2243946	2245892	Chr01	2121792	2122845	Chr01	1322480	1324429	Chr01	3221472	3222609	Chr01	864856	866941
Chr01	2323407	2325801	Chr01	2309330	2311445	Chr01	1390824	1393396	Chr01	3222688	3223739	Chr01	875440	876546
Chr01	2326115	2327867	Chr01	2312385	2313566	Chr01	1402128	1405280	Chr01	3224506	3225859	Chr01	936597	938008
Chr01	2329319	2331415	Chr01	2372246	2375891	Chr01	1418032	1422549	Chr01	3239909	3241037	Chr01	938900	944065
Chr01	2336157	2344637	Chr01	2376108	2377271	Chr01	1429086	1430111	Chr01	3241049	3247460	Chr01	947104	948365
Chr01	2358724	2360010	Chr01	2379005	2381388	Chr01	1433848	1435734	Chr01	3252588	3254560	Chr01	948995	953018
Chr01	2369652	2370862	Chr01	2381742	2382920	Chr01	1447378	1452465	Chr01	3307834	3311246	Chr01	986740	988128
Chr01	2371692	2372808	Chr01	2386898	2389482	Chr01	1487281	1488512	Chr01	3377269	3379837	Chr01	996484	998254
Chr01	2384589	2385780	Chr01	2392919	2394732	Chr01	1550209	1551354	Chr01	3390464	3394889	Chr01	1003713	1005620
Chr01	2393218	2394398	Chr01	2401400	2403888	Chr01	1570147	1576510	Chr01	3395532	3396627	Chr01	1047406	1048593
Chr01	2394400	2398943	Chr01	2471323	2494990	Chr01	1590589	1594508	Chr01	3435544	3436579	Chr01	1074238	1075484
Chr01	2400395	2402147	Chr01	2496219	2499418	Chr01	1606155	1612487	Chr01	3481418	3486260	Chr01	1093199	1094780
Chr01	2402461	2404854	Chr01	2669311	2671101	Chr01	1685730	1687412	Chr01	3492426	3497290	Chr01	1095456	1097023
Chr01	2406631	2410648	Chr01	2714786	2717386	Chr01	1723083	1730958	Chr01	3505945	3507624	Chr01	1115280	1117389
Chr01	2485085	2491822	Chr01	2717696	2718760	Chr01	2069016	2070645	Chr01	3592025	3593163	Chr01	1121803	1124108
Chr01	2636716	2641862	Chr01	2733630	2735815	Chr01	2117158	2119551	Chr01	3621754	3624380	Chr01	1153299	1154634
Chr01	2689122	2690923	Chr01	2742099	2744510	Chr01	2135731	2137603	Chr01	3644515	3645981	Chr01	1156349	1157395
Chr01	2697762	2699858	Chr01	2744822	2745887	Chr01	2139304	2141705	Chr01	3652193	3653544	Chr01	1161007	1163113
Chr01	2717499	2718605	Chr01	2781581	2784204	Chr01	2157882	2159758	Chr01	3685303	3687419	Chr01	1164719	1167043
Chr01	2721729	2722782	Chr01	2784983	2787497	Chr01	2161457	2163858	Chr01	3758133	3759962	Chr01	1168279	1170035
Chr01	2913056	2915239	Chr01	2805986	2807124	Chr01	2169664	2172419	Chr01	3900425	3903432	Chr01	1188360	1191771
Chr01	2916234	2917369	Chr01	2858105	2860043	Chr01	2173386	2174755	Chr01	4029142	4032330	Chr01	1222799	1224601
Chr01	2990085	3000252	Chr01	3018931	3022342	Chr01	2187831	2188955	Chr01	4238977	4240903	Chr01	1225598	1229408
Chr01	3001966	3006305	Chr01	3059865	3061902	Chr01	2197835	2198835	Chr01	4277501	4278865	Chr01	1229663	1230679
Chr01	3014548	3016000	Chr01	3062522	3064159	Chr01	2209856	2211081	Chr01	4279752	4283284	Chr01	1230690	1231917
Chr01	3134120	3137507	Chr01	3065095	3068878	Chr01	2211949	2213041	Chr01	4287463	4290703	Chr01	1234236	1237273
Chr01	3137664	3139722	Chr01	3098535	3102581	Chr01	2217885	2219013	Chr01	4355216	4357622	Chr01	1237275	1238588
Chr01	3159758	3161483	Chr01	3207620	3215597	Chr01	2252026	2254610	Chr01	4360532	4363581	Chr01	1246327	1248074
Chr01	3162161	3164403	Chr01	3323587	3324925	Chr01	2256915	2258641	Chr01	4833186	4834788	Chr01	1250172	1251352
Chr01	3166137	3169141	Chr01	3343924	3344973	Chr01	2391208	2392706	Chr01	5002080	5003475	Chr01	1253091	1254401
Chr01	3169298	3172661	Chr01	3353418	3354519	Chr01	2448894	2450059	Chr01	5013121	5014508	Chr01	1263985	1265259
Chr01	3173384	3175201	Chr01	3447110	3450099	Chr01	2498821	2501419	Chr01	5117981	5120634	Chr01	1267770	1271003
Chr01	3176127	3177944	Chr01	3465440	3466999	Chr01	2573507	2581054	Chr01	5121864	5123697	Chr01	1273382	1275421
Chr01	3178821	3180638	Chr01	3538988	3540779	Chr01	2583017	2584144	Chr01	5164815	5167187	Chr01	1275423	1278742
Chr01	3181508	3183325	Chr01	3543718	3545436	Chr01	2589864	2590897	Chr01	5236031	5243141	Chr01	1285395	1287201
Chr01	3184209	3186026	Chr01	3576995	3580092	Chr01	2653429	2655139	Chr01	5312357	5314609	Chr01	1288024	1291481
Chr01	3186903	3188720	Chr01	3580300	3582279	Chr01	2655140	2656663	Chr01	5322541	5324365	Chr01	1314775	1316037
Chr01	3189611	3191428	Chr01	3590374	3592164	Chr01	2656821	2659380	Chr01	5334380	5335776	Chr01	1317779	1324944
Chr01	3192333	3194150	Chr01	3598851	3600396	Chr01	2743119	2744119	Chr01	5345327	5346751	Chr01	1420148	1421396
Chr01	3195090	3196907	Chr01	3601320	3606388	Chr01	2752838	2755758	Chr01	5350321	5351356	Chr01	1518545	1520279
Chr01	3197791	3199608	Chr01	3681536	3682723	Chr01	2765948	2766948	Chr01	5353814	5357855	Chr01	1532237	1533970
Chr01	3200492	3202309	Chr01	3764619	3766980	Chr01	2785884	2786951	Chr01	5372939	5375037	Chr01	1607226	1610270
Chr01	3211900	3214786	Chr01	3953528	3956592	Chr01	2786956	2788825	Chr01	5669234	5670368	Chr01	1611200	1613469
Chr01	3215677	3217251	Chr01	3958188	3966792	Chr01	2792516	2793559	Chr01	5670370	5672283	Chr01	1719869	1721656
Chr01	3233540	3234600	Chr01	4038824	4047952	Chr01	2797751	2803461	Chr01	5672285	5674390	Chr01	1989397	1990860
Chr01	3236375	3237724	Chr01	4048136	4049390	Chr01	2861016	2862815	Chr01	5679638	5681460	Chr01	2002675	2004002
Chr01	3326503	3330202	Chr01	4148853	4150094	Chr01	2868778	2872153	Chr01	6068779	6070485	Chr01	2010286	2012186
Chr01	3332818	3335607	Chr01	4204092	4206981	Chr01	2894790	2896644	Chr01	6070487	6074750	Chr01	2033175	2035177
Chr01	3422952	3424887	Chr01	4213203	4215593	Chr01	2915245	2917061	Chr01	6190188	6192381	Chr01	2037455	2039422
Chr01	3424889	3427195	Chr01	4215595	4233280	Chr01	3015812	3017513	Chr01	6347650	6349361	Chr01	2097301	2098626
Chr01	3436414	3438632	Chr01	4266934	4268368	Chr01	3019592	3021092	Chr01	6544251	6546453	Chr01	2125086	2126380
Chr01	3444911	3446480	Chr01	4269241	4272121	Chr01	3021094	3022334	Chr01	6639825	6642287	Chr01	2167977	2170155
Chr01	3447771	3451961	Chr01	4275027	4282751	Chr01	3033260	3034779	Chr01	6667302	6668964	Chr01	2178618	2180182
Chr01	3485798	3491650	Chr01	4286976	4289448	Chr01	3042517	3043758	Chr01	6856741	6858761	Chr01	2187704	2189218
Chr01	3509645	3510849	Chr01	4314126	4315686	Chr01	3043760	3045260	Chr01	6870281	6872249	Chr01	2197546	2210642
Chr01	3633180	3635269	Chr01	4315688	4317319	Chr01	3047340	3049040	Chr01	6876175	6878142	Chr01	2211535	2221488
Chr01	3744861	3748272	Chr01	4448020	4449381	Chr01	3111381	3113120	Chr01	6956541	6958539	Chr01	2235764	2237671
Chr01	3788614	3790686	Chr01	4463915	4466862	Chr01	3132073	3133527	Chr01	7036970	7039999	Chr01	2265018	2266719
Chr01	3792726	3801070	Chr01	4467790	4468998	Chr01	3249249	3250914	Chr01	7053410	7055097	Chr01	2272146	2273638
Chr01	3840345	3843002	Chr01	4471739	4477872	Chr01	3252573	3254011	Chr01	7255822	7258439	Chr01	2274031	2275324
Chr01	4068614	4069975	Chr01	4479119	4481821	Chr01	3254771	3256438	Chr01	7329363	7331780	Chr01	2317526	2318936
Chr01	4087632	4088692	Chr01	4482507	4497979	Chr01	3263363	3264869	Chr01	7338041	7340495	Chr01	2323897	2326308
Chr01	4090184	4092464	Chr01	4500273	4503391	Chr01	3266537	3267700	Chr01	7520480	7527064	Chr01	2358565	2359723
Chr01	4092956	4097406	Chr01	4503393	4510355	Chr01	3272800	3275356	Chr01	7608857	7610095	Chr01	2362521	2364518
Chr01	4104575	4111301	Chr01	4510886	4512882	Chr01	3288159	3290655	Chr01	7616157	7620205	Chr01	2383477	2385128
Chr01	4112804	4116738	Chr01	4512883	4516690	Chr01	3355797	3357350	Chr01	7621264	7623711	Chr01	2388886	2390037
Chr01	4117454	4128758	Chr01	4519740	4522500	Chr01	3507861	3509078	Chr01	7637924	7639032	Chr01	2416059	2417156
Chr01	4130036	4131156	Chr01	4523603	4526010	Chr01	3697345	3701614	Chr01	7648077	7649103	Chr01	2422159	2424271
Chr01	4233795	4235319	Chr01	4549136	4553020	Chr01	3822119	3828373	Chr01	7649369	7650617	Chr01	2426144	2427877
Chr01	4308856	4312371	Chr01	4553816	4554841	Chr01	3856640	3857697	Chr01	7654819	7658624	Chr01	2434802	2437323
Chr01	4323946	4326076	Chr01	4556254	4559509	Chr01	3888639	3889694	Chr01	7659517	7663964	Chr01	2437324	2439835
Chr01	4329050	4331172	Chr01	4564669	4584821	Chr01	3903609	3922599	Chr01	7667486	7668651	Chr01	2450251	2451916
Chr01	4374789	4376978	Chr01	4584823	4588335	Chr01	4037546	4038614	Chr01	7670582	7671930	Chr01	2452390	2453844
Chr01	4386580	4388370	Chr01	4588336	4594085	Chr01	4049137	4051928	Chr01	7686240	7688455	Chr01	2459770	2461053
Chr01	4562934	4565301	Chr01	4594570	4621247	Chr01	4104012	4105065	Chr01	7694391	7697765	Chr01	2481467	2483263
Chr01	4644383	4646479	Chr01	4621249	4622640	Chr01	4131581	4132663	Chr01	7713910	7723944	Chr01	2535067	2537619
Chr01	4756080	4759646	Chr01	4631255	4636962	Chr01	4149717	4152398	Chr01	7774106	7775476	Chr01	2665359	2666784
Chr01	4760750	4769352	Chr01	4727396	4729314	Chr01	4257989	4262910	Chr01	7828050	7838009	Chr01	2667820	2669335
Chr01	4776180	4777311	Chr01	4821296	4822563	Chr01	4283684	4285054	Chr01	7881616	7882908	Chr01	2780106	2782277
Chr01	5033662	5036468	Chr01	4827444	4830927	Chr01	4304324	4305683	Chr01	7887862	7889151	Chr01	2807909	2809618
Chr01	5036470	5043832	Chr01	4836502	4837640	Chr01	4316196	4318639	Chr01	7897053	7898584	Chr01	2820150	2823180
Chr01	5043834	5050930	Chr01	4927882	4929732	Chr01	4351672	4352788	Chr01	8224214	8226044	Chr01	2839862	2841907
Chr01	5050932	5062841	Chr01	5032835	5034040	Chr01	4407475	4412236	Chr01	8293809	8295158	Chr01	2852533	2854087
Chr01	5097694	5099941	Chr01	5035730	5036756	Chr01	4430017	4431316	Chr01	8324077	8329490	Chr01	2868962	2870384
Chr01	5103699	5109415	Chr01	5102343	5103404	Chr01	4465334	4466484	Chr01	8339565	8340880	Chr01	2886861	2888195
Chr01	5112383	5114722	Chr01	5279458	5281398	Chr01	4511619	4512920	Chr01	8505627	8506872	Chr01	2938339	2939780
Chr01	5124330	5126434	Chr01	5289204	5291240	Chr01	4773111	4774429	Chr01	8521001	8538951	Chr01	3018132	3019777
Chr01	5130490	5133225	Chr01	5293451	5294501	Chr01	4798817	4799984	Chr01	8541591	8544384	Chr01	3051758	3052923
Chr01	5158284	5160154	Chr01	5295713	5298894	Chr01	4806604	4808124	Chr01	8545295	8547839	Chr01	3060721	3062372
Chr01	5160156	5161810	Chr01	5364415	5367571	Chr01	4820571	4823258	Chr01	8568026	8570283	Chr01	3081940	3083812
Chr01	5278004	5279326	Chr01	5376725	5381101	Chr01	4823260	4832507	Chr01	8578177	8580704	Chr01	3089175	3090805
Chr01	5331077	5332445	Chr01	5391135	5392258	Chr01	4859382	4860701	Chr01	8613733	8619719	Chr01	3120155	3123865
Chr01	5345794	5349774	Chr01	5409321	5411795	Chr01	4871109	4873596	Chr01	8679448	8683899	Chr01	3137241	3138979
Chr01	5379841	5381187	Chr01	5795406	5802525	Chr01	4927247	4929597	Chr01	8875537	8877275	Chr01	3140907	3143211
Chr01	5415221	5416779	Chr01	5802539	5805862	Chr01	4948474	4952149	Chr01	9003545	9005867	Chr01	3145613	3146911
Chr01	5418969	5420480	Chr01	5874765	5881513	Chr01	4952151	4966875	Chr01	9026491	9028705	Chr01	3146912	3150667
Chr01	5421966	5429464	Chr01	5881564	5884869	Chr01	4968356	4972176	Chr01	9029150	9031120	Chr01	3173594	3175010
Chr01	5446338	5452139	Chr01	5890890	5892436	Chr01	4974272	4982174	Chr01	9031122	9035336	Chr01	3249185	3250753
Chr01	5467374	5475813	Chr01	5937492	5939685	Chr01	5066070	5067548	Chr01	9224079	9226066	Chr01	3251840	3253505
Chr01	5476707	5479541	Chr01	5949894	5952348	Chr01	5205397	5206851	Chr01	9228181	9229286	Chr01	3271208	3272521
Chr01	5509485	5512575	Chr01	5969952	5972011	Chr01	5272783	5274237	Chr01	9233337	9238730	Chr01	3279017	3280582
Chr01	5526321	5531435	Chr01	5975575	5994542	Chr01	5306481	5309460	Chr01	9239861	9241336	Chr01	3281984	3283391
Chr01	5535987	5541161	Chr01	6028591	6030007	Chr01	5359210	5360536	Chr01	9244974	9249891	Chr01	3294214	3296495
Chr01	5541336	5549758	Chr01	6074257	6076624	Chr01	5369475	5372579	Chr01	9249892	9251882	Chr01	3355830	3359499
Chr01	5554278	5564130	Chr01	6086121	6093013	Chr01	5372581	5374927	Chr01	9252572	9253590	Chr01	3361811	3367565
Chr01	5566460	5573411	Chr01	6098597	6109078	Chr01	5382926	5386876	Chr01	9254183	9255566	Chr01	3371706	3373419
Chr01	5594757	5597420	Chr01	6113150	6118576	Chr01	5390617	5393248	Chr01	9289890	9292642	Chr01	3386012	3387327
Chr01	5604139	5607700	Chr01	6120431	6121443	Chr01	5397909	5400115	Chr01	9400184	9401827	Chr01	3395274	3399147
Chr01	5626785	5631736	Chr01	6121570	6125707	Chr01	5415494	5416840	Chr01	9401829	9404906	Chr01	3405149	3406265
Chr01	5632315	5633971	Chr01	6138911	6145748	Chr01	5550712	5552184	Chr01	9663209	9664494	Chr01	3421338	3422747
Chr01	5635324	5637801	Chr01	6158944	6160270	Chr01	5577344	5581681	Chr01	9768100	9769834	Chr01	3432644	3434005
Chr01	5645570	5661216	Chr01	6243412	6244751	Chr01	5615138	5617259	Chr01	9770936	9781841	Chr01	3439853	3441539
Chr01	5661388	5667448	Chr01	6565493	6566814	Chr01	5642476	5644183	Chr01	9783575	9785291	Chr01	3442167	3443356
Chr01	5668232	5676669	Chr01	6741275	6743587	Chr01	5653726	5659236	Chr01	9788511	9791277	Chr01	3463106	3464317
Chr01	5685354	5686662	Chr01	6853206	6855598	Chr01	5679290	5680498	Chr01	9802250	9803902	Chr01	3469952	3473741
Chr01	5687442	5692411	Chr01	6876237	6877794	Chr01	5680949	5682746	Chr01	9806489	9813722	Chr01	3474751	3475872
Chr01	5720580	5722430	Chr01	6879871	6881245	Chr01	5705762	5706970	Chr01	9817117	9818969	Chr01	3476032	3477891
Chr01	5811804	5813825	Chr01	6884181	6886673	Chr01	5707421	5709218	Chr01	9827132	9828315	Chr01	3477893	3479030
Chr01	5872762	5873812	Chr01	6929559	6931218	Chr01	5730941	5736231	Chr01	9930167	9932874	Chr01	3498329	3500609
Chr01	5873814	5875312	Chr01	6942368	6943587	Chr01	5739386	5743532	Chr01	9933327	9935609	Chr01	3502324	3505428
Chr01	5876474	5878291	Chr01	7041690	7044512	Chr01	5771608	5772844	Chr01	9939459	9942721	Chr01	3506670	3507768
Chr01	5931879	5933431	Chr01	7062305	7064744	Chr01	5773278	5774467	Chr01	9951373	9958888	Chr01	3507971	3509387
Chr01	5937316	5938819	Chr01	7122847	7125615	Chr01	5785399	5796887	Chr01	10051687	10060102	Chr01	3510422	3511488
Chr01	6075408	6080774	Chr01	7318488	7321169	Chr01	5803554	5807260	Chr01	10065047	10067940	Chr01	3514525	3517548
Chr01	6129216	6130454	Chr01	7375035	7376851	Chr01	5826101	5833903	Chr01	10073065	10074190	Chr01	3518475	3519602
Chr01	6225513	6226645	Chr01	7416701	7417849	Chr01	5838156	5849607	Chr01	10075125	10076845	Chr01	3520052	3521602
Chr01	6251818	6257099	Chr01	7443906	7445054	Chr01	5854619	5858070	Chr01	10078693	10090111	Chr01	3521611	3522845
Chr01	6375037	6378765	Chr01	7545400	7549253	Chr01	5887067	5889997	Chr01	10091482	10095839	Chr01	3536013	3538266
Chr01	6379667	6388626	Chr01	7564419	7567015	Chr01	5900172	5907389	Chr01	10097227	10098880	Chr01	3578107	3579419
Chr01	6390821	6391867	Chr01	7575047	7577229	Chr01	5925920	5926956	Chr01	10473435	10475096	Chr01	3579516	3580964
Chr01	6393078	6396825	Chr01	7641969	7642980	Chr01	5943947	5946529	Chr01	10596772	10598376	Chr01	3592002	3593370
Chr01	6406852	6418116	Chr01	7715902	7717640	Chr01	5982900	5984092	Chr01	10599107	10613335	Chr01	3601264	3604152
Chr01	6465805	6469045	Chr01	7750582	7752370	Chr01	6068473	6070866	Chr01	10623879	10625487	Chr01	3685578	3686736
Chr01	6478195	6482556	Chr01	7864059	7875120	Chr01	6072143	6074034	Chr01	10639792	10642107	Chr01	3723554	3725256
Chr01	6510553	6513268	Chr01	7877191	7878617	Chr01	6238249	6239465	Chr01	10757577	10759424	Chr01	3795740	3798230
Chr01	6856536	6858688	Chr01	7879742	7882832	Chr01	6239466	6240916	Chr01	10896100	10898563	Chr01	3798843	3800597
Chr01	6896369	6903448	Chr01	8102856	8108543	Chr01	6267630	6268756	Chr01	10958959	10965898	Chr01	3809863	3811926
Chr01	6903462	6906785	Chr01	8162421	8163743	Chr01	6279131	6280785	Chr01	10977691	10980968	Chr01	3828002	3829429
Chr01	6938438	6943045	Chr01	8327754	8329033	Chr01	6282288	6293177	Chr01	10986370	10988916	Chr01	3952657	3954195
Chr01	6975649	6982399	Chr01	8388181	8392339	Chr01	6298278	6300034	Chr01	10990155	10992397	Chr01	3965841	3967476
Chr01	6982462	6985767	Chr01	8477575	8478848	Chr01	6300085	6302702	Chr01	10993099	10996179	Chr01	3974937	3976359
Chr01	6991818	6993162	Chr01	8478860	8480464	Chr01	6340542	6344314	Chr01	11003930	11006013	Chr01	3990057	3992228
Chr01	7038359	7040552	Chr01	8511786	8516103	Chr01	6358098	6359575	Chr01	11010693	11012676	Chr01	4010930	4012268
Chr01	7050764	7053216	Chr01	8516577	8518569	Chr01	6382513	6384727	Chr01	11086990	11094282	Chr01	4039521	4040832
Chr01	7070812	7072871	Chr01	8518609	8523577	Chr01	6412855	6414001	Chr01	11103424	11105592	Chr01	4053115	4054349
Chr01	7175134	7177514	Chr01	8525177	8531363	Chr01	6665335	6669370	Chr01	11210531	11212045	Chr01	4055104	4056839
Chr01	7177867	7185639	Chr01	8554952	8556448	Chr01	6976061	6977707	Chr01	11214344	11217898	Chr01	4057807	4061784
Chr01	7193475	7194632	Chr01	8556450	8560237	Chr01	6999025	7000282	Chr01	11229822	11231115	Chr01	4065517	4066733
Chr01	7199664	7202479	Chr01	8568419	8569635	Chr01	7022090	7030208	Chr01	11233093	11234465	Chr01	4068502	4069534
Chr01	7202481	7209816	Chr01	8572419	8574522	Chr01	7245802	7248910	Chr01	11247882	11260950	Chr01	4076559	4077868
Chr01	7213336	7214513	Chr01	8577678	8579688	Chr01	7252904	7254396	Chr01	11260977	11262991	Chr01	4123997	4125507
Chr01	7219622	7222531	Chr01	8579728	8581838	Chr01	7256010	7258973	Chr01	11339185	11343359	Chr01	4132772	4134685
Chr01	7244819	7245970	Chr01	8652182	8657241	Chr01	7258975	7261212	Chr01	11344939	11346524	Chr01	4149146	4151588
Chr01	7329007	7330346	Chr01	8921298	8922631	Chr01	7474671	7476074	Chr01	11368399	11371856	Chr01	4161787	4163552
Chr01	7650877	7652198	Chr01	8964038	8965063	Chr01	7497736	7498768	Chr01	11381104	11388762	Chr01	4164765	4167972
Chr01	7803084	7814382	Chr01	8968560	8971688	Chr01	7583126	7584261	Chr01	11396628	11397940	Chr01	4222993	4224672
Chr01	7924522	7926914	Chr01	8975150	8979284	Chr01	7788574	7791277	Chr01	11403508	11411664	Chr01	4224673	4231018
Chr01	7951211	7952561	Chr01	9005473	9007422	Chr01	7797664	7799626	Chr01	11495136	11502559	Chr01	4297245	4299558
Chr01	7955205	7957207	Chr01	9010492	9011596	Chr01	7918929	7933308	Chr01	11510675	11519424	Chr01	4322353	4323434
Chr01	7957211	7964286	Chr01	9014527	9018468	Chr01	8381445	8390181	Chr01	11519425	11520543	Chr01	4343216	4344620
Chr01	8000863	8002523	Chr01	9066714	9067755	Chr01	8456275	8457609	Chr01	11520545	11525760	Chr01	4344685	4345755
Chr01	8181243	8183563	Chr01	9172539	9173905	Chr01	8555954	8557198	Chr01	11559757	11566644	Chr01	4378296	4380115
Chr01	8190786	8192425	Chr01	9223815	9224908	Chr01	8560250	8562357	Chr01	11626571	11627673	Chr01	4381473	4382816
Chr01	8192426	8193898	Chr01	9600743	9603438	Chr01	8562359	8568152	Chr01	11665258	11669582	Chr01	4385364	4386853
Chr01	8195027	8196815	Chr01	9669505	9672215	Chr01	8574924	8576370	Chr01	11669583	11670701	Chr01	4402837	4403919
Chr01	8230925	8234293	Chr01	9828143	9829361	Chr01	8587767	8588875	Chr01	11670702	11676210	Chr01	4461599	4463448
Chr01	8379447	8382079	Chr01	9992542	9993656	Chr01	8725305	8726540	Chr01	11737488	11744760	Chr01	4489258	4491767
Chr01	8430304	8432092	Chr01	10139894	10141285	Chr01	8726999	8728122	Chr01	11767229	11768511	Chr01	4498862	4500010
Chr01	8469807	8472096	Chr01	10284653	10285735	Chr01	8860812	8867629	Chr01	11779615	11783711	Chr01	4504983	4507921
Chr01	8476758	8478743	Chr01	10627608	10637006	Chr01	8889937	8891931	Chr01	11832926	11834740	Chr01	4536632	4542388
Chr01	8499366	8500516	Chr01	10655130	10661722	Chr01	8892024	8893160	Chr01	11854068	11855352	Chr01	4542473	4544351
Chr01	8592960	8597471	Chr01	10672909	10676412	Chr01	8896259	8898249	Chr01	11887635	11888831	Chr01	4580486	4582264
Chr01	8612554	8616208	Chr01	11014787	11018451	Chr01	8898342	8899478	Chr01	11895821	11910512	Chr01	4600182	4605407
Chr01	8684788	8686105	Chr01	11084539	11085687	Chr01	8899523	8902390	Chr01	12009607	12010740	Chr01	4611334	4613240
Chr01	8785200	8786307	Chr01	11147826	11149181	Chr01	8903426	8904713	Chr01	12079381	12082710	Chr01	4666910	4670405
Chr01	8954559	8955633	Chr01	11196506	11230134	Chr01	8908212	8915773	Chr01	12115330	12119191	Chr01	4673999	4680799
Chr01	8961967	8962972	Chr01	11300400	11303623	Chr01	8924678	8929283	Chr01	12228971	12230431	Chr01	4696993	4698384
Chr01	9082890	9084375	Chr01	11343285	11344573	Chr01	8929388	8930512	Chr01	12294079	12296057	Chr01	4733336	4735289
Chr01	9118256	9125457	Chr01	11344744	11346969	Chr01	8930557	8933424	Chr01	12451543	12452828	Chr01	4760031	4761585
Chr01	9127036	9128947	Chr01	11595761	11602126	Chr01	8934460	8937728	Chr01	12650388	12651482	Chr01	4831126	4832427
Chr01	9133631	9134678	Chr01	11743014	11744469	Chr01	8970558	8971837	Chr01	13126933	13128947	Chr01	4848971	4850666
Chr01	9154744	9158921	Chr01	11746654	11749532	Chr01	8972873	8975740	Chr01	13184070	13185665	Chr01	4859432	4861792
Chr01	9214837	9216902	Chr01	11776706	11779429	Chr01	8975785	8976903	Chr01	13284031	13285459	Chr01	4880129	4881578
Chr01	9220750	9222070	Chr01	11797074	11802892	Chr01	8976996	8978993	Chr01	13285942	13287072	Chr01	4882566	4884886
Chr01	9242487	9245225	Chr01	11821777	11824034	Chr01	9149080	9150113	Chr01	13371260	13373062	Chr01	4950821	4954466
Chr01	9324781	9327503	Chr01	11931492	11933300	Chr01	9191413	9192514	Chr01	13373063	13393165	Chr01	5003573	5009976
Chr01	9345826	9351735	Chr01	12014377	12028205	Chr01	9335523	9337937	Chr01	13418077	13419282	Chr01	5041209	5042243
Chr01	9365400	9367603	Chr01	12337773	12345899	Chr01	9421762	9422915	Chr01	13424400	13425512	Chr01	5061937	5063745
Chr01	9385513	9394252	Chr01	12350674	12363487	Chr01	9440386	9441863	Chr01	13426828	13443419	Chr01	5174649	5176491
Chr01	9394254	9397066	Chr01	12453624	12455224	Chr01	9441909	9443197	Chr01	13451341	13454668	Chr01	5242451	5243501
Chr01	9472512	9473656	Chr01	12770398	12771878	Chr01	9461455	9463526	Chr01	13522710	13524387	Chr01	5301147	5308918
Chr01	9499489	9501019	Chr01	13017199	13021169	Chr01	9496947	9507921	Chr01	13565360	13566644	Chr01	5314957	5316187
Chr01	9501043	9513624	Chr01	13029031	13031392	Chr01	9515680	9516906	Chr01	13567196	13568933	Chr01	5333561	5334912
Chr01	9535741	9539136	Chr01	13087896	13092082	Chr01	9517679	9518882	Chr01	13717697	13720997	Chr01	5402644	5404384
Chr01	9541139	9542589	Chr01	13093696	13094713	Chr01	9519803	9520959	Chr01	13723069	13726369	Chr01	5429080	5435007
Chr01	9613074	9622869	Chr01	13222998	13243856	Chr01	9545839	9547097	Chr01	13728442	13731742	Chr01	5453631	5455382
Chr01	9786672	9789001	Chr01	13315421	13316558	Chr01	9548475	9549700	Chr01	13755149	13757877	Chr01	5476300	5479580
Chr01	9789074	9790372	Chr01	13875690	13876720	Chr01	9549994	9554643	Chr01	13773179	13784686	Chr01	5481186	5482973
Chr01	10059449	10060470	Chr01	13909344	13910633	Chr01	9554644	9556519	Chr01	14624968	14626257	Chr01	5581018	5584351
Chr01	10125680	10129353	Chr01	13910846	13918694	Chr01	9567287	9569416	Chr01	14674472	14676275	Chr01	5585860	5587080
Chr01	10129893	10131707	Chr01	13934718	13937001	Chr01	9570824	9573657	Chr01	14676642	14678247	Chr01	5598218	5599736
Chr01	10227307	10228439	Chr01	14319798	14320842	Chr01	9589720	9591012	Chr01	14678249	14688441	Chr01	5613052	5615367
Chr01	10627602	10629044	Chr01	14388258	14392745	Chr01	9591955	9595692	Chr01	14688443	14704622	Chr01	5633922	5635639
Chr01	10989662	10991052	Chr01	14393280	14396252	Chr01	9596377	9598779	Chr01	14704700	14705769	Chr01	5643943	5645575
Chr01	11139409	11141489	Chr01	14403921	14405421	Chr01	9598856	9600326	Chr01	14705905	14719587	Chr01	5647017	5650430
Chr01	11455406	11457314	Chr01	14478769	14482564	Chr01	9611714	9613852	Chr01	14721256	14726476	Chr01	5650621	5656208
Chr01	11505350	11508060	Chr01	14483099	14486042	Chr01	9614669	9618091	Chr01	14726508	14728195	Chr01	5676243	5678703
Chr01	11884362	11885652	Chr01	14491578	14493078	Chr01	9644846	9646466	Chr01	14728691	14742997	Chr01	5715601	5717959
Chr01	11885658	11888104	Chr01	14517253	14519610	Chr01	9662445	9664691	Chr01	14742998	14760596	Chr01	5733653	5734840
Chr01	11959221	11960293	Chr01	14519672	14537140	Chr01	9671935	9674101	Chr01	14978097	14989953	Chr01	5780871	5781886
Chr01	11980536	11990193	Chr01	14939734	14965764	Chr01	9681061	9683944	Chr01	15361903	15363003	Chr01	5791293	5804548
Chr01	11993096	11994286	Chr01	14965973	14978390	Chr01	9689483	9690500	Chr01	17830270	17836814	Chr01	5838083	5839481
Chr01	11995201	12002175	Chr01	15101439	15111513	Chr01	9692283	9694947	Chr01	17938716	17940118	Chr01	5848083	5849384
Chr01	12008104	12009255	Chr01	15184986	15185997	Chr01	9719734	9722939	Chr01	17940269	17942995	Chr01	5857458	5858484
Chr01	12010170	12011565	Chr01	15220505	15222087	Chr01	9722993	9727215	Chr01	18110144	18120651	Chr01	5858552	5863923
Chr01	12013042	12019554	Chr01	15316355	15323392	Chr01	9738300	9741179	Chr01	18135394	18141141	Chr01	5935547	5939327
Chr01	12127161	12128594	Chr01	15388959	15403500	Chr01	9748200	9750392	Chr01	18166607	18171008	Chr01	6039076	6042011
Chr01	12177875	12183770	Chr01	15446796	15447888	Chr01	9779449	9782896	Chr01	18726450	18727575	Chr01	6069140	6072525
Chr01	12186331	12188780	Chr01	15451288	15453370	Chr01	9783686	9785828	Chr01	18739246	18740512	Chr01	6266386	6270141
Chr01	12188781	12189986	Chr01	15453900	15459323	Chr01	9796487	9798347	Chr01	18742580	18744449	Chr01	6272337	6281727
Chr01	12192547	12205163	Chr01	15707062	15713738	Chr01	9798349	9802807	Chr01	18777550	18778995	Chr01	6295942	6299222
Chr01	12214945	12216233	Chr01	15941059	15951295	Chr01	9803749	9805002	Chr01	19211859	19213551	Chr01	6310885	6311930
Chr01	12216319	12218565	Chr01	15973791	15999484	Chr01	9818788	9821432	Chr01	19239174	19246197	Chr01	6343837	6345749
Chr01	12221569	12225418	Chr01	16011317	16015869	Chr01	9835541	9837399	Chr01	19371679	19372960	Chr01	6352700	6354286
Chr01	12263850	12270098	Chr01	16022653	16028860	Chr01	9840250	9845048	Chr01	19418397	19422046	Chr01	6381553	6385575
Chr01	12561083	12562107	Chr01	16031131	16035074	Chr01	9847427	9851350	Chr01	19553413	19557892	Chr01	6386642	6393410
Chr01	12629564	12631745	Chr01	16084421	16088486	Chr01	9854107	9856776	Chr01	19607759	19609974	Chr01	6445175	6446712
Chr01	12631746	12633199	Chr01	16092312	16098580	Chr01	9943457	9944600	Chr01	19707212	19709212	Chr01	6447869	6453036
Chr01	12635889	12638509	Chr01	16192572	16204293	Chr01	9981665	9982789	Chr01	19766494	19777640	Chr01	6455401	6457771
Chr01	12653342	12655333	Chr01	16205192	16225070	Chr01	10003499	10004739	Chr01	19880904	19883636	Chr01	6466661	6471682
Chr01	12704093	12708393	Chr01	16273627	16277525	Chr01	10004742	10006245	Chr01	19902461	19904944	Chr01	6483621	6484799
Chr01	12708394	12709875	Chr01	16536831	16541362	Chr01	10009678	10030637	Chr01	20056609	20066934	Chr01	6486845	6493702
Chr01	12711097	12713000	Chr01	16553489	16558570	Chr01	10038069	10044185	Chr01	20218522	20220974	Chr01	6522590	6536629
Chr01	12745864	12747516	Chr01	16702330	16708537	Chr01	10045216	10046321	Chr01	20746552	20747823	Chr01	6548576	6549803
Chr01	12817392	12818550	Chr01	16710533	16725101	Chr01	10048976	10051453	Chr01	20995082	20996336	Chr01	6584464	6585704
Chr01	12818849	12820630	Chr01	17396704	17400752	Chr01	10066849	10069880	Chr01	20999154	21001210	Chr01	6614208	6619499
Chr01	12827906	12831841	Chr01	17402088	17412347	Chr01	10090211	10130349	Chr01	21014508	21018959	Chr01	6620045	6623346
Chr01	12832020	12833166	Chr01	17414622	17419931	Chr01	10157491	10160534	Chr01	21034500	21041063	Chr01	6630722	6645273
Chr01	12890289	12891508	Chr01	17420373	17426975	Chr01	10173496	10184824	Chr01	21042497	21053600	Chr01	6648191	6653082
Chr01	13070951	13072256	Chr01	17427416	17441094	Chr01	10191415	10197064	Chr01	21055318	21059021	Chr01	6729214	6732760
Chr01	13097115	13099006	Chr01	18320420	18324049	Chr01	10198131	10199251	Chr01	21306046	21307539	Chr01	6732770	6734339
Chr01	13100588	13107855	Chr01	18333592	18335986	Chr01	10220415	10221994	Chr01	21431107	21433732	Chr01	6735491	6736938
Chr01	13110210	13111257	Chr01	18414893	18418948	Chr01	10222487	10223720	Chr01	21433805	21436098	Chr01	6742167	6752689
Chr01	13123379	13125656	Chr01	18428410	18433324	Chr01	10225840	10228054	Chr01	21565147	21568118	Chr01	6774331	6776739
Chr01	13137713	13138750	Chr01	18751098	18763625	Chr01	10228055	10229383	Chr01	21908762	21912000	Chr01	6809039	6810465
Chr01	13148979	13150373	Chr01	19735017	19738646	Chr01	10230792	10232131	Chr01	22407118	22417134	Chr01	6830365	6831955
Chr01	13199695	13207180	Chr01	19748199	19754585	Chr01	10259780	10260922	Chr01	22417135	22418139	Chr01	6834051	6835059
Chr01	13228486	13229533	Chr01	19755034	19757819	Chr01	10341370	10342987	Chr01	22934113	22936048	Chr01	6891220	6892992
Chr01	13567313	13578964	Chr01	19815905	19819538	Chr01	10347702	10351084	Chr01	23065660	23066778	Chr01	6955718	6957838
Chr01	13579889	13580956	Chr01	20172348	20179009	Chr01	10356019	10360666	Chr01	23068087	23069607	Chr01	6966851	6968386
Chr01	13684233	13686145	Chr01	20185219	20189353	Chr01	10386469	10387506	Chr01	23566308	23568379	Chr01	6969305	6972788
Chr01	13726017	13738174	Chr01	21037575	21045191	Chr01	10456341	10458685	Chr01	23584010	23586230	Chr01	7025478	7027478
Chr01	13812169	13813734	Chr01	21046107	21081688	Chr01	10484004	10503709	Chr01	23697819	23699296	Chr01	7119676	7121199
Chr01	14235396	14239366	Chr01	21083151	21127378	Chr01	10504500	10507036	Chr01	23744309	23745894	Chr01	7130802	7132274
Chr01	14247227	14249600	Chr01	21135012	21184334	Chr01	10534693	10538756	Chr01	23878673	23881503	Chr01	7164338	7165398
Chr01	14318058	14323397	Chr01	21417216	21426392	Chr01	10581304	10582444	Chr01	23905422	23906467	Chr01	7168960	7170190
Chr01	14637686	14647234	Chr01	21432197	21438837	Chr01	10594175	10596875	Chr01	23919410	23920967	Chr01	7260436	7265420
Chr01	14647245	14648912	Chr01	21563315	21570018	Chr01	10596930	10599111	Chr01	23968367	23973586	Chr01	7300845	7303010
Chr01	14760010	14761620	Chr01	21704652	21706341	Chr01	10607506	10609088	Chr01	23997500	23998596	Chr01	7320647	7322105
Chr01	14911628	14916277	Chr01	21706343	21709157	Chr01	10645770	10649140	Chr01	24004175	24005519	Chr01	7371981	7374479
Chr01	14916278	14921689	Chr01	21777461	21788078	Chr01	10651787	10653139	Chr01	24136705	24150177	Chr01	7384702	7393021
Chr01	14923090	14927739	Chr01	21788274	21791488	Chr01	10677971	10680656	Chr01	24376968	24378943	Chr01	7394686	7403946
Chr01	14927740	14933151	Chr01	21848102	21849611	Chr01	10735636	10737960	Chr01	24412976	24414308	Chr01	7407442	7420874
Chr01	15101671	15103848	Chr01	22002825	22014977	Chr01	10843340	10846272	Chr01	24414829	24418694	Chr01	7422650	7425270
Chr01	15138978	15140317	Chr01	22281215	22284838	Chr01	10848181	10849462	Chr01	24421820	24438868	Chr01	7427327	7432556
Chr01	15164549	15166779	Chr01	22359569	22363448	Chr01	10867311	10868654	Chr01	24438981	24444433	Chr01	7453426	7454656
Chr01	15539318	15540358	Chr01	22371113	22385427	Chr01	10904695	10906177	Chr01	24444954	24446286	Chr01	7519674	7524355
Chr01	15607775	15612209	Chr01	22415799	22418597	Chr01	10935074	10938417	Chr01	24779989	24781264	Chr01	7526016	7529389
Chr01	15623446	15624815	Chr01	22429614	22432790	Chr01	10940437	10952841	Chr01	25049056	25054904	Chr01	7531227	7532374
Chr01	15625706	15626953	Chr01	22493555	22495758	Chr01	10960277	10962039	Chr01	25055897	25062127	Chr01	7532906	7535680
Chr01	15687852	15691872	Chr01	22640516	22645510	Chr01	10980477	10983428	Chr01	25079435	25123070	Chr01	7608334	7614835
Chr01	15700940	15702309	Chr01	22645512	22656555	Chr01	11014780	11020884	Chr01	25175781	25177176	Chr01	7618269	7619471
Chr01	15703200	15704447	Chr01	22656711	22658464	Chr01	11084359	11087862	Chr01	25178717	25180286	Chr01	7626603	7631468
Chr01	15830609	15846805	Chr01	22681878	22683725	Chr01	11115451	11123861	Chr01	25472379	25479514	Chr01	7669107	7670108
Chr01	16237848	16250445	Chr01	22685833	22688042	Chr01	11148131	11149732	Chr01	25642002	25643322	Chr01	7720819	7727355
Chr01	16377072	16397329	Chr01	22708140	22709643	Chr01	11195962	11197422	Chr01	25671525	25674978	Chr01	7793783	7795001
Chr01	16530487	16570848	Chr01	22709644	22715635	Chr01	11197423	11198644	Chr01	25929215	25930774	Chr01	7809196	7810375
Chr01	16649899	16651866	Chr01	22717515	22719837	Chr01	11374163	11377334	Chr01	25985988	25989885	Chr01	7820367	7821729
Chr01	16654802	16662763	Chr01	22759720	22763184	Chr01	11451577	11457798	Chr01	26379399	26384795	Chr01	7825802	7826908
Chr01	16712240	16713362	Chr01	22824616	22825744	Chr01	11457844	11472285	Chr01	26544178	26557728	Chr01	7887640	7888682
Chr01	16872670	16893866	Chr01	22832220	22833350	Chr01	11507117	11508216	Chr01	26560586	26562743	Chr01	7971036	7972822
Chr01	16898316	16901555	Chr01	22833352	22834636	Chr01	11552622	11553895	Chr01	26771621	26773001	Chr01	8004260	8005505
Chr01	17001608	17237262	Chr01	22851282	22854535	Chr01	11646779	11653348	Chr01	26780926	26784948	Chr01	8014264	8016507
Chr01	17626039	17627185	Chr01	22854537	22855820	Chr01	11654400	11655904	Chr01	26785174	26789993	Chr01	8028981	8030219
Chr01	22232179	22233727	Chr01	22855930	22858208	Chr01	11656668	11658663	Chr01	26794493	26798476	Chr01	8101358	8103322
Chr01	22803791	22806994	Chr01	22933938	22942418	Chr01	11669507	11670519	Chr01	26802564	26813719	Chr01	8114547	8118472
Chr01	23018824	23030345	Chr01	23150125	23153929	Chr01	11672238	11677229	Chr01	26814827	26822506	Chr01	8153113	8154478
Chr01	23216211	23217864	Chr01	23203340	23204422	Chr01	11680475	11681626	Chr01	26828931	26841972	Chr01	8303718	8305599
Chr01	23301402	23304953	Chr01	23262531	23263567	Chr01	11684139	11693198	Chr01	26843852	26869928	Chr01	8308180	8311960
Chr01	23437823	23440621	Chr01	23329069	23330128	Chr01	11718475	11719913	Chr01	26871189	26873310	Chr01	8312115	8315772
Chr01	23451637	23454813	Chr01	23424632	23425875	Chr01	11818495	11821889	Chr01	26875249	26890426	Chr01	8401577	8417772
Chr01	23515416	23517742	Chr01	23469070	23470483	Chr01	11870960	11878342	Chr01	26965802	26967188	Chr01	8423648	8430622
Chr01	23666287	23667520	Chr01	23781849	23783109	Chr01	12239371	12241074	Chr01	27017805	27019384	Chr01	8457654	8458684
Chr01	23667522	23678554	Chr01	23818510	23821567	Chr01	12261897	12263229	Chr01	27019610	27024456	Chr01	8466628	8468616
Chr01	23678709	23680462	Chr01	23826847	23830059	Chr01	12263231	12265015	Chr01	27028983	27033860	Chr01	8469943	8471276
Chr01	23703881	23705718	Chr01	23830061	23835401	Chr01	12265016	12267034	Chr01	27040699	27042606	Chr01	8471876	8475317
Chr01	23707839	23710041	Chr01	23922189	23923313	Chr01	12276105	12280062	Chr01	27042678	27047974	Chr01	8476789	8478262
Chr01	23727648	23731619	Chr01	23941466	23970464	Chr01	12283597	12286012	Chr01	27049081	27050216	Chr01	8505805	8507908
Chr01	23732043	23735989	Chr01	24109294	24112050	Chr01	12286035	12290028	Chr01	27056527	27068761	Chr01	8517700	8519292
Chr01	23739487	23741793	Chr01	24161528	24162770	Chr01	12292874	12302787	Chr01	27075988	27082790	Chr01	8519429	8521231
Chr01	23854315	23855317	Chr01	24187743	24190673	Chr01	12302788	12310096	Chr01	27084052	27086169	Chr01	8527253	8530877
Chr01	23855319	23856706	Chr01	24222005	24241858	Chr01	12310579	12316341	Chr01	27086506	27119659	Chr01	8533006	8534290
Chr01	23873381	23876611	Chr01	24335523	24338760	Chr01	12339734	12356758	Chr01	27579250	27597744	Chr01	8550789	8551889
Chr01	23876613	23877896	Chr01	24348216	24349590	Chr01	12371532	12384146	Chr01	27598329	27599370	Chr01	8553541	8556589
Chr01	23878006	23880281	Chr01	25022137	25023372	Chr01	12548946	12551497	Chr01	27685773	27687149	Chr01	8577924	8580872
Chr01	24182794	24184780	Chr01	25076901	25077941	Chr01	12627966	12633871	Chr01	27718700	27736409	Chr01	8585789	8591792
Chr01	24233310	24234883	Chr01	25203184	25204822	Chr01	12682524	12688678	Chr01	27760830	27775947	Chr01	8592389	8595062
Chr01	24293008	24294044	Chr01	25246955	25248234	Chr01	12702036	12714243	Chr01	27798931	27802226	Chr01	8599473	8601795
Chr01	24364735	24365792	Chr01	25349658	25362934	Chr01	12720902	12723438	Chr01	27821210	27838696	Chr01	8602996	8606044
Chr01	24481981	24483091	Chr01	25423629	25425043	Chr01	12745556	12746896	Chr01	27838764	27863415	Chr01	8650485	8652385
Chr01	24483441	24484899	Chr01	25426763	25429006	Chr01	12810617	12811874	Chr01	28345626	28356386	Chr01	8653106	8664211
Chr01	24704649	24706049	Chr01	25429486	25430794	Chr01	12900387	12914908	Chr01	28537820	28539367	Chr01	8664875	8668253
Chr01	24865751	24867834	Chr01	25685395	25686495	Chr01	12924219	12925708	Chr01	28539398	28540772	Chr01	8670647	8674800
Chr01	24870385	24873487	Chr01	25695175	25696829	Chr01	12925880	12927903	Chr01	28573432	28582450	Chr01	8690216	8692972
Chr01	24873592	24879006	Chr01	25854032	25855350	Chr01	12950694	12963028	Chr01	29058446	29060588	Chr01	8742320	8745497
Chr01	24971729	24986824	Chr01	26013234	26016787	Chr01	12990380	13001052	Chr01	29061132	29063428	Chr01	8792700	8795168
Chr01	25125677	25128313	Chr01	26017252	26020222	Chr01	13005152	13008169	Chr01	29260101	29261165	Chr01	8859154	8861657
Chr01	25200949	25202590	Chr01	26209692	26211462	Chr01	13012848	13013940	Chr01	29382681	29421773	Chr01	8886699	8889305
Chr01	25213886	25217787	Chr01	26235529	26247287	Chr01	13121034	13123147	Chr01	29704570	29729894	Chr01	8893507	8901382
Chr01	25248316	25267955	Chr01	26247521	26248595	Chr01	13124874	13126009	Chr01	29733741	29740470	Chr01	8901670	8903485
Chr01	26042623	26043862	Chr01	26250140	26251810	Chr01	13165068	13166187	Chr01	30172734	30177348	Chr01	8903585	8907291
Chr01	26097142	26098180	Chr01	26290382	26291774	Chr01	13260853	13263491	Chr01	30405324	30406725	Chr01	8910106	8917328
Chr01	26227611	26229246	Chr01	26351570	26354211	Chr01	13272523	13273828	Chr01	30562855	30585688	Chr01	8920960	8924023
Chr01	26272528	26273809	Chr01	26355217	26356271	Chr01	13344314	13347071	Chr01	30608793	30610145	Chr01	8958134	8959301
Chr01	26692237	26696670	Chr01	26412161	26414075	Chr01	13350297	13352251	Chr01	31194942	31196511	Chr01	8979051	8988949
Chr01	26712267	26713371	Chr01	26470212	26473071	Chr01	13358997	13370336	Chr01	31196582	31218595	Chr01	8993584	8995953
Chr01	26720160	26721271	Chr01	26506899	26513962	Chr01	13468982	13470949	Chr01	31688611	31690051	Chr01	9024230	9026645
Chr01	26722125	26723900	Chr01	26601580	26605295	Chr01	13473359	13491543	Chr01	31690203	31691580	Chr01	9046840	9049944
Chr01	26809114	26810303	Chr01	26628684	26630018	Chr01	13503306	13505733	Chr01	31728062	31729231	Chr01	9092200	9093738
Chr01	26832642	26837268	Chr01	26632281	26634006	Chr01	13505929	13510432	Chr01	32263027	32267636	Chr01	9096045	9102538
Chr01	26837269	26841646	Chr01	26668970	26670678	Chr01	13573171	13574733	Chr01	32384284	32386431	Chr01	9103680	9111103
Chr01	26858590	26859975	Chr01	26681837	26683904	Chr01	13580191	13583045	Chr01	32386975	32389317	Chr01	9119245	9122745
Chr01	27006936	27010133	Chr01	26689704	26693887	Chr01	13585974	13589096	Chr01	32488136	32501455	Chr01	9132737	9139115
Chr01	27011855	27013785	Chr01	26695793	26698128	Chr01	13610642	13616778	Chr01	32509631	32513196	Chr01	9182163	9187592
Chr01	27203375	27205138	Chr01	26727567	26729438	Chr01	13617222	13620057	Chr01	33773285	33775472	Chr01	9188154	9246615
Chr01	27271960	27273378	Chr01	26789288	26791120	Chr01	13683387	13687189	Chr01	33775473	33776568	Chr01	9247235	9248311
Chr01	27340760	27341814	Chr01	26791840	26795917	Chr01	13800652	13803597	Chr01	33776569	33778330	Chr01	9249875	9251970
Chr01	27401812	27406501	Chr01	26796102	26798163	Chr01	13866639	13867871	Chr01	33839546	33842314	Chr01	9252489	9260990
Chr01	27464572	27467431	Chr01	26798569	26799716	Chr01	13868617	13891956	Chr01	34037622	34038958	Chr01	9360448	9362392
Chr01	27481739	27484146	Chr01	26813753	26814884	Chr01	13966033	13970274	Chr01	34562112	34575518	Chr01	9474281	9508732
Chr01	27501196	27508298	Chr01	26820918	26822664	Chr01	14172576	14183708	Chr01	34919410	34920599	Chr01	9591136	9603261
Chr01	27623039	27624432	Chr01	26831392	26835834	Chr01	14188183	14217246	Chr01	34984640	34988771	Chr01	9659940	9662401
Chr01	27625708	27628391	Chr01	26851899	26853196	Chr01	14223421	14225730	Chr01	35079678	35082879	Chr01	9663180	9664377
Chr01	27663494	27665011	Chr01	26910716	26912464	Chr01	14226704	14227842	Chr01	35087614	35089046	Chr01	9664592	9666618
Chr01	27684046	27688228	Chr01	26966620	26968746	Chr01	14324830	14329404	Chr01	35101607	35110587	Chr01	9793153	9799554
Chr01	27690129	27692469	Chr01	26973815	26976342	Chr01	14353753	14356087	Chr01	35298204	35300873	Chr01	9856908	9859489
Chr01	27692471	27699454	Chr01	26976344	26978687	Chr01	14357047	14358187	Chr01	35407592	35409325	Chr01	9948225	9951295
Chr01	27701086	27712404	Chr01	26978698	26980201	Chr01	14433480	14438677	Chr01	35573675	35575282	Chr01	9960195	9961341
Chr01	27712761	27722310	Chr01	27042449	27043656	Chr01	14463532	14465874	Chr01	35656464	35658924	Chr01	9962074	9963160
Chr01	27722311	27723988	Chr01	27047672	27048930	Chr01	14525883	14529533	Chr01	35699695	35701319	Chr01	10096441	10097968
Chr01	27723991	27740152	Chr01	27078219	27080088	Chr01	14529535	14531064	Chr01	35733856	35735401	Chr01	10103877	10107418
Chr01	27740935	27748112	Chr01	27084350	27086501	Chr01	14536245	14542157	Chr01	35800716	35802445	Chr01	10112838	10113871
Chr01	27751394	27755678	Chr01	27089992	27092333	Chr01	14548685	14556797	Chr01	35842876	35844213	Chr01	10137902	10139122
Chr01	27757689	27764001	Chr01	27288266	27290106	Chr01	14563311	14572089	Chr01	36091201	36095128	Chr01	10410969	10432150
Chr01	27768294	27773851	Chr01	27308966	27310773	Chr01	14572091	14573347	Chr01	36562729	36564915	Chr01	10590557	10596229
Chr01	27781496	27785659	Chr01	27322837	27324284	Chr01	14599627	14601920	Chr01	36565067	36567673	Chr01	10663792	10669470
Chr01	27786164	27790368	Chr01	27332303	27334142	Chr01	14622871	14628734	Chr01	36893742	36895468	Chr01	10740454	10745955
Chr01	27792269	27794609	Chr01	27334689	27336231	Chr01	14636865	14658525	Chr01	36904385	36906412	Chr01	10746133	10751737
Chr01	27794611	27801594	Chr01	27363279	27364879	Chr01	14668334	14670464	Chr01	36906845	36911963	Chr01	10752802	10766271
Chr01	27803226	27814478	Chr01	27375926	27378176	Chr01	14671432	14685662	Chr01	36912156	36926562	Chr01	10766327	10768403
Chr01	27814835	27824388	Chr01	27558961	27560693	Chr01	14708739	14710983	Chr01	36926995	36929022	Chr01	10780525	10784309
Chr01	27824389	27826066	Chr01	27763618	27769134	Chr01	14712334	14715678	Chr01	36931501	36933227	Chr01	10788775	10790708
Chr01	27826069	27842168	Chr01	27770161	27774444	Chr01	14743267	14744659	Chr01	36980154	36981464	Chr01	10793066	10795242
Chr01	27843029	27850221	Chr01	27833689	27837475	Chr01	14874902	14878172	Chr01	36994488	36995857	Chr01	10862393	10865377
Chr01	27853509	27857793	Chr01	27857927	27859533	Chr01	14878391	14891100	Chr01	37010944	37014314	Chr01	10947350	10949568
Chr01	27859804	27866115	Chr01	27988730	27990754	Chr01	14891102	14895068	Chr01	37222623	37225062	Chr01	10991757	10994097
Chr01	27870408	27875959	Chr01	28027778	28028978	Chr01	14924818	14928834	Chr01	37246962	37248456	Chr01	11011623	11013403
Chr01	27883574	27887737	Chr01	28036356	28038638	Chr01	14934462	14936300	Chr01	37279746	37280931	Chr01	11013959	11015220
Chr01	27888242	27892319	Chr01	28043388	28049482	Chr01	14941411	14942703	Chr01	37387308	37391138	Chr01	11085961	11090744
Chr01	27892469	27894565	Chr01	28049483	28053059	Chr01	15013205	15031756	Chr01	37395034	37396118	Chr01	11165718	11167566
Chr01	27894971	27896118	Chr01	28060924	28075264	Chr01	15031947	15033010	Chr01	37405747	37407111	Chr01	11207890	11217554
Chr01	27917306	27919052	Chr01	28241676	28242764	Chr01	15046956	15049686	Chr01	37459205	37460716	Chr01	11238476	11270818
Chr01	27930531	27931794	Chr01	28354324	28359273	Chr01	15051256	15065470	Chr01	37567671	37574074	Chr01	11310992	11314703
Chr01	27948297	27949594	Chr01	28400568	28403388	Chr01	15089074	15092330	Chr01	37797860	37803303	Chr01	11315559	11318373
Chr01	27953161	27954683	Chr01	28489551	28491470	Chr01	15092549	15097820	Chr01	37862624	37864829	Chr01	11571426	11572929
Chr01	28007128	28012190	Chr01	28536433	28539118	Chr01	15105113	15107329	Chr01	37865923	37867458	Chr01	11601255	11602591
Chr01	28012192	28015702	Chr01	28603622	28605322	Chr01	15119489	15120865	Chr01	37940724	37942265	Chr01	11631667	11633125
Chr01	28017732	28019499	Chr01	28606718	28607885	Chr01	15126064	15135912	Chr01	38011846	38012972	Chr01	11657479	11659423
Chr01	28062814	28064942	Chr01	28665715	28667022	Chr01	15158950	15162902	Chr01	38709104	38710334	Chr01	11662597	11664432
Chr01	28070027	28072547	Chr01	28690232	28692057	Chr01	15169815	15171501	Chr01	38712571	38713577	Chr01	11675435	11676629
Chr01	28072549	28074892	Chr01	28697782	28700437	Chr01	15175897	15224537	Chr01	38782800	38791836	Chr01	11686529	11689171
Chr01	28074903	28076406	Chr01	28741520	28743655	Chr01	15299631	15300754	Chr01	38827679	38828722	Chr01	11724942	11726525
Chr01	28082299	28083332	Chr01	28778421	28779961	Chr01	15340828	15347135	Chr01	38828890	38830277	Chr01	11779666	11781859
Chr01	28084395	28086627	Chr01	28816345	28817505	Chr01	15365554	15382465	Chr01	38910677	38912051	Chr01	11801390	11803058
Chr01	28088920	28092571	Chr01	29062597	29063885	Chr01	15382466	15384124	Chr01	39410821	39415535	Chr01	11811718	11813070
Chr01	28112925	28114819	Chr01	29065100	29066137	Chr01	15438711	15440975	Chr01	39442629	39447246	Chr01	11813531	11815801
Chr01	28161940	28163132	Chr01	29081132	29082169	Chr01	15443695	15448051	Chr01	39530912	39531950	Chr01	11828288	11838116
Chr01	28192499	28194368	Chr01	29125254	29126828	Chr01	15465991	15472674	Chr01	39877958	39878973	Chr01	11877262	11952180
Chr01	28198724	28200777	Chr01	29131974	29134242	Chr01	15472675	15474332	Chr01	40007371	40013503	Chr01	12038777	12047454
Chr01	28204346	28206609	Chr01	29150799	29152995	Chr01	15476433	15528151	Chr01	40252935	40254011	Chr01	12068701	12069900
Chr01	28359442	28361279	Chr01	29157499	29158696	Chr01	15529811	15532081	Chr01	40271286	40274192	Chr01	12073208	12074431
Chr01	28403235	28405075	Chr01	29160912	29162006	Chr01	15572136	15574419	Chr01	40326525	40329069	Chr01	12120363	12121620
Chr01	28423424	28424908	Chr01	29192917	29195266	Chr01	15614450	15616734	Chr01	40363864	40365955	Chr01	12287149	12294742
Chr01	28424911	28426054	Chr01	29210136	29211628	Chr01	15619448	15623804	Chr01	40579637	40580934	Chr01	12296185	12298695
Chr01	28434236	28439186	Chr01	29419095	29423998	Chr01	15641743	15648452	Chr01	40669307	40677221	Chr01	12302117	12309636
Chr01	28447296	28449135	Chr01	29501304	29505833	Chr01	15648453	15650111	Chr01	40679230	40680719	Chr01	12311025	12313529
Chr01	28449682	28451224	Chr01	29505970	29508077	Chr01	15652249	15707237	Chr01	40680873	40685931	Chr01	12497781	12523109
Chr01	28479657	28481878	Chr01	29508079	29516041	Chr01	15708887	15711167	Chr01	40723353	40727151	Chr01	12531729	12533037
Chr01	28615912	28617266	Chr01	29516403	29521180	Chr01	15713874	15718230	Chr01	40744737	40754575	Chr01	12637823	12638920
Chr01	28664290	28666302	Chr01	29521766	29523325	Chr01	15736146	15742856	Chr01	40762492	40770405	Chr01	12642584	12644076
Chr01	28675368	28677100	Chr01	29523326	29529712	Chr01	15742857	15744514	Chr01	40916917	40941859	Chr01	12647299	12653284
Chr01	28880066	28885582	Chr01	29531178	29534076	Chr01	15747416	15798722	Chr01	41086773	41088943	Chr01	12701561	12702658
Chr01	28886609	28890891	Chr01	29534611	29537222	Chr01	15846363	15848910	Chr01	41097320	41098522	Chr01	12706279	12707657
Chr01	28956553	28960500	Chr01	29537433	29539806	Chr01	15858987	15860140	Chr01	41168194	41171187	Chr01	12710926	12716962
Chr01	29135232	29137793	Chr01	29539808	29541329	Chr01	15860883	15862571	Chr01	41261699	41263189	Chr01	12717965	12759344
Chr01	29137804	29139013	Chr01	29541540	29548391	Chr01	15886125	15887298	Chr01	41294361	41296034	Chr01	12804723	12807674
Chr01	29160281	29174860	Chr01	29556263	29558918	Chr01	15888044	15889819	Chr01	41359094	41360615	Chr01	12919847	12921779
Chr01	29222302	29223465	Chr01	29710791	29712826	Chr01	15892877	15894628	Chr01	41513855	41519007	Chr01	12965842	12966966
Chr01	29472813	29474908	Chr01	29782453	29783469	Chr01	15926306	15933048	Chr01	41560562	41562873	Chr01	13040229	13041489
Chr01	29482153	29484694	Chr01	29822600	29829209	Chr01	15941917	15942961	Chr01	41568230	41571440	Chr01	13051275	13058063
Chr01	29582560	29585535	Chr01	29859821	29861038	Chr01	15943704	15945480	Chr01	41719836	41721685	Chr01	13076883	13079641
Chr01	29605880	29607383	Chr01	29977931	29979573	Chr01	15999690	16000741	Chr01	41721687	41726503	Chr01	13090054	13092374
Chr01	29744327	29746217	Chr01	30034758	30035790	Chr01	16001620	16003343	Chr01	41730187	41755110	Chr01	13202845	13203883
Chr01	29805815	29807122	Chr01	30050946	30052394	Chr01	16009507	16012797	Chr01	41807555	41812468	Chr01	13238625	13240039
Chr01	29831542	29833336	Chr01	30055058	30057319	Chr01	16031609	16033350	Chr01	41815454	41816932	Chr01	13243333	13244822
Chr01	29840028	29842667	Chr01	30075659	30078908	Chr01	16036050	16042479	Chr01	41844284	41849080	Chr01	13316453	13318030
Chr01	29888150	29890715	Chr01	30089648	30093072	Chr01	16048362	16050065	Chr01	41959417	41963085	Chr01	13341823	13343972
Chr01	29891261	29892643	Chr01	30202928	30207532	Chr01	16052531	16053685	Chr01	41963929	41970679	Chr01	13470842	13472549
Chr01	29920205	29921840	Chr01	30252401	30253433	Chr01	16054341	16056115	Chr01	41976227	41978418	Chr01	13524567	13526466
Chr01	29934112	29936526	Chr01	30294111	30296097	Chr01	16058230	16064649	Chr01	42114689	42116879	Chr01	13603523	13605313
Chr01	29936940	29938271	Chr01	30881027	30882186	Chr01	16071453	16073949	Chr01	42119121	42124602	Chr01	13608896	13613206
Chr01	29961251	29963267	Chr01	30884190	30885756	Chr01	16113047	16114696	Chr01	42346010	42347491	Chr01	14315560	14318810
Chr01	30171929	30174289	Chr01	30950327	30952036	Chr01	16122889	16124177	Chr01	42356199	42359929	Chr01	15640121	15651775
Chr01	30176520	30179394	Chr01	30955076	30956439	Chr01	16151819	16173814	Chr01	42594580	42596558	Chr01	15656914	16128844
Chr01	30179396	30180469	Chr01	31077477	31079519	Chr01	16506834	16518413	Chr01	42777744	42778819	Chr01	16129259	16138300
Chr01	30180484	30182704	Chr01	31159349	31163543	Chr01	16539452	16540877	Chr01	42782103	42784822	Chr01	16159491	16166573
Chr01	30183652	30185280	Chr01	31209787	31212871	Chr01	16553514	16554939	Chr01	42789339	42791953	Chr01	16167455	16170522
Chr01	30294209	30295278	Chr01	31321187	31323261	Chr01	16567147	16569662	Chr01	42793995	42798112	Chr01	16173603	16187969
Chr01	30304189	30305778	Chr01	31323500	31328191	Chr01	16589910	16592473	Chr01	42798113	42802493	Chr01	16485250	16489440
Chr01	30310920	30313166	Chr01	31339986	31341262	Chr01	16640418	16641734	Chr01	42809438	42812157	Chr01	16952983	16954626
Chr01	30329873	30332070	Chr01	31346622	31351011	Chr01	16711358	16712552	Chr01	42818288	42819331	Chr01	17680280	17683282
Chr01	30336616	30337888	Chr01	31360355	31361749	Chr01	16712897	16714712	Chr01	42946645	42949854	Chr01	17683414	17684796
Chr01	30340003	30345553	Chr01	31362848	31371079	Chr01	17253613	17254790	Chr01	42985605	42986952	Chr01	17983406	17984418
Chr01	30371779	30374122	Chr01	31381984	31383421	Chr01	17269772	17271463	Chr01	42987820	42989333	Chr01	18056165	18059236
Chr01	30395313	30396805	Chr01	31458814	31462548	Chr01	17348256	17354467	Chr01	43007729	43008984	Chr01	18059573	18062973
Chr01	30634679	30636250	Chr01	31462786	31464723	Chr01	17596709	17694325	Chr01	43009099	43011418	Chr01	18247550	18250994
Chr01	30885515	30887550	Chr01	31581985	31583077	Chr01	17694326	17695330	Chr01	43027042	43028703	Chr01	18602147	18605277
Chr01	30959534	30960550	Chr01	31671400	31677469	Chr01	17699466	17805611	Chr01	43030077	43032960	Chr01	18747660	18748991
Chr01	30999605	31006207	Chr01	31686891	31693297	Chr01	17805612	17806616	Chr01	43036873	43038219	Chr01	18933926	18939517
Chr01	31036826	31038043	Chr01	31694115	31699157	Chr01	18128591	18130105	Chr01	43045878	43048004	Chr01	19146290	19155446
Chr01	31148504	31150053	Chr01	31700187	31701193	Chr01	18174208	18178610	Chr01	43131044	43133534	Chr01	19337932	19344399
Chr01	31205246	31206274	Chr01	31701246	31703319	Chr01	18179738	18181399	Chr01	43172565	43174804	Chr01	19454759	19457977
Chr01	31221429	31222748	Chr01	31709675	31711939	Chr01	18185834	18190180	Chr01	43280435	43281524	Chr01	19475406	19477172
Chr01	31246151	31249400	Chr01	31753924	31762365	Chr01	18209494	18211687	Chr01	43367792	43369222	Chr01	19477174	19481667
Chr01	31260042	31262741	Chr01	31762878	31764466	Chr01	18223290	18227196	Chr01	43415164	43416248	Chr01	19488247	19491493
Chr01	31373143	31374167	Chr01	31782770	31784336	Chr01	18232500	18234860	Chr01	43449975	43451249	Chr01	19501317	19504734
Chr01	31464170	31466156	Chr01	31786190	31787798	Chr01	18237037	18241709	Chr01	43451662	43452684	Chr01	19524399	19525644
Chr01	31629021	31630094	Chr01	31819647	31821235	Chr01	18257112	18258940	Chr01	43452686	43454076	Chr01	19542461	19600893
Chr01	32031709	32032883	Chr01	31821748	31826874	Chr01	18278570	18283047	Chr01	43454479	43455657	Chr01	19868460	19871852
Chr01	32033578	32036833	Chr01	31829106	31830739	Chr01	18295740	18303881	Chr01	43527574	43530054	Chr01	19897112	19899219
Chr01	32102586	32103957	Chr01	31833208	31835353	Chr01	18304119	18306752	Chr01	43563283	43564298	Chr01	19919512	19921085
Chr01	32225672	32227704	Chr01	31835541	31837231	Chr01	18308558	18310521	Chr01	43577617	43578888	Chr01	20028683	20033180
Chr01	32255018	32260142	Chr01	31846085	31847276	Chr01	18333784	18337888	Chr01	43579304	43580325	Chr01	20157569	20162306
Chr01	32310424	32311718	Chr01	31849295	31850298	Chr01	18341782	18344130	Chr01	43580327	43581733	Chr01	20193363	20205009
Chr01	32359903	32361070	Chr01	31866516	31867669	Chr01	18345214	18355285	Chr01	43582173	43583310	Chr01	20258749	20308590
Chr01	32469257	32475153	Chr01	31954684	31961750	Chr01	18424346	18425983	Chr01	43586925	43587980	Chr01	20308622	20314902
Chr01	32563675	32571214	Chr01	32025637	32026970	Chr01	18437176	18438523	Chr01	43923430	43929756	Chr01	21183912	21184929
Chr01	32592293	32593956	Chr01	32137190	32138482	Chr01	18444093	18445845	Chr01	43938278	43939324	Chr01	21206214	21207929
Chr01	32605048	32612545	Chr01	32514070	32515371	Chr01	18447338	18448400	Chr01	44119625	44127001	Chr01	21297196	21301036
Chr01	32729937	32731017	Chr01	32516874	32518609	Chr01	18461645	18464099	Chr01	44230113	44231754	Chr01	21306841	21308314
Chr01	32819226	32825370	Chr01	32609917	32611029	Chr01	18464101	18465826	Chr01	44407054	44409629	Chr01	21335203	21337689
Chr01	32836493	32841211	Chr01	32710032	32711603	Chr01	18482556	18483875	Chr01	44439619	44440693	Chr01	21820800	21824276
Chr01	32842002	32847057	Chr01	32854274	32856413	Chr01	18510166	18519298	Chr01	44513285	44516625	Chr01	21926470	21930058
Chr01	32857567	32859828	Chr01	32975233	32977372	Chr01	18524215	18530361	Chr01	44926801	44929304	Chr01	22003415	22005635
Chr01	32901802	32910245	Chr01	33037496	33039588	Chr01	18549352	18550581	Chr01	44991159	44994140	Chr01	22185392	22191012
Chr01	32910622	32915020	Chr01	33150137	33151344	Chr01	18567959	18568978	Chr01	44996763	45004306	Chr01	22787336	22788777
Chr01	32915022	32917261	Chr01	33164963	33167916	Chr01	18625076	18627318	Chr01	45018889	45020668	Chr01	22788873	22790037
Chr01	32919299	32923132	Chr01	33251677	33253088	Chr01	18766990	18770361	Chr01	45082650	45084199	Chr01	23036346	23038967
Chr01	32923588	32928714	Chr01	33253521	33258210	Chr01	18770909	18774295	Chr01	45140070	45143188	Chr01	23042138	23046856
Chr01	32929227	32931447	Chr01	33616428	33617529	Chr01	18784247	18790496	Chr01	45211544	45213778	Chr01	23093012	23096846
Chr01	32949123	32950783	Chr01	33620472	33622231	Chr01	18794946	18797953	Chr01	45400730	45404446	Chr01	23325328	23327706
Chr01	32952542	32954146	Chr01	33622233	33637567	Chr01	18798298	18804823	Chr01	45536956	45550018	Chr01	23760005	23784005
Chr01	32985333	32987553	Chr01	33643258	33645207	Chr01	18805620	18807666	Chr01	45680095	45682093	Chr01	23815095	23816236
Chr01	32988066	32993193	Chr01	33666078	33667178	Chr01	18809695	18815634	Chr01	45956086	45957837	Chr01	24318107	24320814
Chr01	32993649	32997476	Chr01	33668007	33676951	Chr01	18821873	18825224	Chr01	45979628	45981263	Chr01	24489504	24491250
Chr01	32999514	33001753	Chr01	33686291	33688910	Chr01	18833083	18834560	Chr01	46374135	46376241	Chr01	24511463	24513401
Chr01	33001754	33006262	Chr01	33700455	33701845	Chr01	18857373	18858850	Chr01	46410642	46412242	Chr01	24822606	24825038
Chr01	33012407	33014020	Chr01	33728208	33729582	Chr01	19322548	19324869	Chr01	46508178	46509380	Chr01	24875993	24877188
Chr01	33015620	33016647	Chr01	34022018	34027362	Chr01	19330599	19333636	Chr01	46558595	46565349	Chr01	24877197	24878766
Chr01	33032830	33034405	Chr01	34070858	34076287	Chr01	19339174	19342212	Chr01	46601039	46602829	Chr01	24879079	24881326
Chr01	33120871	33128800	Chr01	34162271	34164124	Chr01	19354247	19355724	Chr01	46617897	46620545	Chr01	25259682	25260958
Chr01	33191900	33193228	Chr01	34171655	34173532	Chr01	19368076	19371280	Chr01	46623071	46624997	Chr01	25260960	25262225
Chr01	33303373	33304500	Chr01	34189919	34191782	Chr01	19396213	19398142	Chr01	46673953	46678428	Chr01	25290054	25294137
Chr01	33680937	33682148	Chr01	34253288	34255786	Chr01	19414034	19418210	Chr01	46681076	46685333	Chr01	25388121	25433686
Chr01	33774391	33775963	Chr01	34255942	34257982	Chr01	19422332	19425040	Chr01	46731017	46732187	Chr01	25442306	25444518
Chr01	33776781	33777893	Chr01	34312613	34315067	Chr01	19425843	19430880	Chr01	46779497	46783453	Chr01	25445906	25448881
Chr01	33876972	33878543	Chr01	34325917	34327152	Chr01	19431015	19433505	Chr01	46789461	46794535	Chr01	25500010	25501531
Chr01	34141973	34144112	Chr01	34333752	34335092	Chr01	19449733	19451107	Chr01	46881544	46884002	Chr01	25504018	25505865
Chr01	34204213	34206305	Chr01	34338592	34339945	Chr01	19451449	19459408	Chr01	46918075	46921078	Chr01	25557592	25580035
Chr01	34309754	34312956	Chr01	34657381	34658628	Chr01	19474608	19484585	Chr01	46989354	46990588	Chr01	25646583	25647642
Chr01	34326326	34330434	Chr01	34677597	34678830	Chr01	19486072	19492083	Chr01	47011461	47012516	Chr01	25757984	25759142
Chr01	34413135	34415913	Chr01	34683623	34684854	Chr01	19494527	19496590	Chr01	47020803	47023593	Chr01	25759479	25760506
Chr01	34418394	34419630	Chr01	34685955	34686991	Chr01	19505870	19513824	Chr01	47063345	47064413	Chr01	25800624	25802227
Chr01	34419631	34421767	Chr01	34788832	34790738	Chr01	19524309	19525799	Chr01	47071107	47073870	Chr01	25813349	25815024
Chr01	34808512	34809851	Chr01	34791794	34794562	Chr01	19530449	19536905	Chr01	47083884	47084963	Chr01	25837392	25846730
Chr01	34816418	34817782	Chr01	34804815	34806750	Chr01	19538104	19549844	Chr01	47096739	47097844	Chr01	25886148	25888099
Chr01	34918679	34920935	Chr01	34868183	34870380	Chr01	19558214	19560297	Chr01	47121576	47122707	Chr01	25986965	25988689
Chr01	35182836	35188265	Chr01	35041044	35042248	Chr01	19566592	19569360	Chr01	47123580	47124912	Chr01	26053634	26057220
Chr01	35277960	35279101	Chr01	35042250	35043870	Chr01	19580336	19583875	Chr01	47252065	47253594	Chr01	26173805	26181917
Chr01	35287400	35291212	Chr01	35049980	35051166	Chr01	19585359	19589673	Chr01	47253643	47254737	Chr01	26349687	26354102
Chr01	35365250	35367862	Chr01	35054734	35056307	Chr01	19591161	19594400	Chr01	47412588	47415129	Chr01	26486421	26488787
Chr01	35367864	35370319	Chr01	35064974	35066179	Chr01	19616189	19619725	Chr01	47463321	47466191	Chr01	26540127	26542954
Chr01	35424514	35426986	Chr01	35066180	35067776	Chr01	19621209	19625520	Chr01	47500886	47502736	Chr01	26699352	26700545
Chr01	35674047	35678310	Chr01	35248960	35254721	Chr01	19627004	19630243	Chr01	47693140	47694373	Chr01	26731965	26733403
Chr01	35693178	35694725	Chr01	35432551	35433596	Chr01	19671095	19673122	Chr01	47696850	47698850	Chr01	26758618	26759657
Chr01	35755311	35756535	Chr01	35441387	35442897	Chr01	19675272	19676693	Chr01	47699211	47701932	Chr01	26776730	26778451
Chr01	35808689	35809922	Chr01	35462963	35467066	Chr01	19677689	19679099	Chr01	47916265	47917704	Chr01	26781039	26783153
Chr01	35809923	35812833	Chr01	35534651	35537790	Chr01	19679269	19681433	Chr01	47955625	47956668	Chr01	26956411	26957593
Chr01	35814567	35818246	Chr01	35552930	35555025	Chr01	19686555	19687784	Chr01	47986256	47987850	Chr01	26973960	26978598
Chr01	35818247	35819246	Chr01	35555078	35556888	Chr01	19689776	19691819	Chr01	48075529	48076888	Chr01	26996194	26997463
Chr01	35819405	35820444	Chr01	35661098	35670971	Chr01	19692614	19697601	Chr01	48076890	48081598	Chr01	26999171	27000881
Chr01	35893710	35894989	Chr01	35678973	35685005	Chr01	19702307	19705820	Chr01	48130568	48132675	Chr01	27003631	27005160
Chr01	35927746	35929614	Chr01	35722863	35744211	Chr01	19708276	19713695	Chr01	48135468	48137023	Chr01	27007727	27010880
Chr01	35931217	35933362	Chr01	35744807	35746551	Chr01	19714038	19722247	Chr01	48166291	48170244	Chr01	27016192	27028097
Chr01	35944061	35946023	Chr01	35760362	35762010	Chr01	19726041	19733140	Chr01	48340597	48342164	Chr01	27112049	27113081
Chr01	36006326	36008523	Chr01	35764293	35766126	Chr01	19733485	19737467	Chr01	48438647	48441183	Chr01	27167015	27171519
Chr01	36075618	36076734	Chr01	35766128	35767696	Chr01	19747650	19749160	Chr01	48448787	48450601	Chr01	27179982	27182614
Chr01	36184314	36185527	Chr01	35767697	35769751	Chr01	19757839	19758912	Chr01	48661316	48664114	Chr01	27188958	27196264
Chr01	36185529	36187147	Chr01	35772629	35774542	Chr01	19767541	19795812	Chr01	48791260	48792295	Chr01	27224110	27225305
Chr01	36187233	36188652	Chr01	35774543	35775923	Chr01	19800273	19801726	Chr01	48951017	48953949	Chr01	27261301	27274223
Chr01	36188786	36190102	Chr01	35775924	35777989	Chr01	19820723	19822739	Chr01	48990654	48991789	Chr01	27290053	27295021
Chr01	36193255	36194439	Chr01	35781509	35803321	Chr01	19826365	19833821	Chr01	49002316	49008200	Chr01	27341549	27346977
Chr01	36197989	36199589	Chr01	35803881	35805626	Chr01	19837125	19843637	Chr01	49011703	49012819	Chr01	27349542	27350655
Chr01	36208233	36209447	Chr01	35809027	35810263	Chr01	19877784	19882211	Chr01	49015908	49016966	Chr01	27447821	27451033
Chr01	36209448	36211033	Chr01	35812180	35814130	Chr01	19901217	19902850	Chr01	49307111	49308526	Chr01	27613443	27614680
Chr01	36619822	36624346	Chr01	35815456	35826127	Chr01	19913081	19914379	Chr01	49323046	49324051	Chr01	27617601	27619737
Chr01	36695421	36698455	Chr01	35827249	35829038	Chr01	20591473	20592683	Chr01	49620202	49624105	Chr01	27621425	27627909
Chr01	36713832	36715930	Chr01	35832458	35833695	Chr01	20940385	20941538	Chr01	49626013	49628056	Chr01	27659051	27660087
Chr01	36715960	36717768	Chr01	35988166	35989797	Chr01	20942121	20943273	Chr01	49628726	49629868	Chr01	27733447	27735081
Chr01	36823142	36835556	Chr01	36053033	36054723	Chr01	21022990	21024637	Chr01	49645060	49646904	Chr01	27863743	27866511
Chr01	36843901	36849864	Chr01	36058142	36059379	Chr01	21063677	21073928	Chr01	49647573	49648639	Chr01	27932926	27934194
Chr01	36884595	36905928	Chr01	36061292	36063204	Chr01	21073930	21106334	Chr01	49687266	49688683	Chr01	28056015	28057387
Chr01	36906981	36908238	Chr01	36064621	36066412	Chr01	21187488	21188805	Chr01	49851752	49853278	Chr01	28069440	28070506
Chr01	36921224	36922384	Chr01	36069828	36071065	Chr01	21192034	21194041	Chr01	50101165	50104818	Chr01	28105286	28106304
Chr01	36925035	36928698	Chr01	36072989	36074946	Chr01	21198042	21199273	Chr01	50296277	50299309	Chr01	28124348	28126679
Chr01	36929745	36931570	Chr01	36076363	36078149	Chr01	21253388	21254682	Chr01	50302197	50305125	Chr01	28151427	28158356
Chr01	36931572	36933149	Chr01	36081584	36082815	Chr01	21255582	21259408	Chr01	50471408	50472444	Chr01	28168561	28175829
Chr01	36933150	36935202	Chr01	36084015	36085999	Chr01	21538907	21540516	Chr01	50609119	50612143	Chr01	28242239	28246479
Chr01	36938082	36939995	Chr01	36087318	36097998	Chr01	21847363	21871928	Chr01	50815561	50817682	Chr01	28435409	28436744
Chr01	36939996	36941364	Chr01	36099122	36100913	Chr01	21896101	21897220	Chr01	50817684	50819405	Chr01	28449882	28451042
Chr01	36941556	36943436	Chr01	36104333	36105570	Chr01	21921548	21923490	Chr01	50921633	50922678	Chr01	28460209	28462381
Chr01	36946951	36968760	Chr01	36252471	36254176	Chr01	22011247	22012891	Chr01	50943796	50944923	Chr01	28505110	28507569
Chr01	36969803	36971061	Chr01	36257595	36258832	Chr01	22013201	22015004	Chr01	51080909	51081969	Chr01	28595897	28596960
Chr01	36978050	36979422	Chr01	36260739	36262674	Chr01	22024710	22026354	Chr01	51177054	51179307	Chr01	28598076	28599181
Chr01	36980973	36982764	Chr01	36264091	36265881	Chr01	22026588	22030423	Chr01	51181088	51184180	Chr01	28648995	28658808
Chr01	37211607	37212962	Chr01	36269300	36270537	Chr01	22046873	22048617	Chr01	51186417	51188122	Chr01	28663142	28664461
Chr01	37214514	37216204	Chr01	36273067	36274405	Chr01	22048619	22051051	Chr01	51331154	51336782	Chr01	28666961	28668664
Chr01	37223210	37224615	Chr01	36275821	36277611	Chr01	22227146	22230881	Chr01	51340944	51346177	Chr01	28672619	28675788
Chr01	37226166	37227958	Chr01	36280991	36282228	Chr01	22259408	22260646	Chr01	51493394	51495039	Chr01	28704068	28711565
Chr01	37234969	37236355	Chr01	36284759	36286101	Chr01	22354350	22355518	Chr01	51497993	51499371	Chr01	28727363	28729605
Chr01	37237908	37239695	Chr01	36287516	36289308	Chr01	22355558	22357852	Chr01	51550592	51551639	Chr01	28813884	28819435
Chr01	37245794	37247150	Chr01	36292491	36293687	Chr01	22365420	22384238	Chr01	51573836	51576862	Chr01	28879737	28884093
Chr01	37248642	37250979	Chr01	36673078	36674868	Chr01	22384338	22392747	Chr01	51577891	51579102	Chr01	28976098	28977311
Chr01	37251168	37254811	Chr01	36678282	36679520	Chr01	22398312	22413267	Chr01	51579104	51580827	Chr01	28977939	28980226
Chr01	37254812	37259405	Chr01	36681443	36683418	Chr01	22603021	22604332	Chr01	51580829	51584118	Chr01	28985791	28991653
Chr01	37260446	37262237	Chr01	36684835	36686622	Chr01	22695447	22696656	Chr01	51928076	51929544	Chr01	28998569	29022877
Chr01	37415727	37416913	Chr01	36690037	36691274	Chr01	22732786	22734283	Chr01	52021280	52022355	Chr01	29025576	29028013
Chr01	37418464	37420168	Chr01	36693423	36695716	Chr01	22746667	22748131	Chr01	52206136	52209119	Chr01	29040333	29045500
Chr01	37427419	37428516	Chr01	36697042	36707725	Chr01	22779634	22809359	Chr01	52216324	52219095	Chr01	29045619	29050652
Chr01	37430069	37431859	Chr01	36708849	36710641	Chr01	22859554	22864941	Chr01	52245862	52247972	Chr01	29104671	29105937
Chr01	37438868	37440270	Chr01	36713945	36715182	Chr01	22865195	22866235	Chr01	52253092	52255145	Chr01	29198333	29200223
Chr01	37441821	37443611	Chr01	36861676	36863382	Chr01	22936915	22938135	Chr01	52259089	52261170	Chr01	29270631	29271835
Chr01	37786253	37787624	Chr01	36866800	36868037	Chr01	22938330	22945894	Chr01	52568234	52569723	Chr01	29276412	29280055
Chr01	37789178	37790969	Chr01	36869943	36871913	Chr01	22952001	22953996	Chr01	52599817	52601248	Chr01	29285160	29295047
Chr01	37797977	37799381	Chr01	36873328	36875119	Chr01	22956172	22957392	Chr01	52724047	52725223	Chr01	29358035	29359168
Chr01	37800933	37802720	Chr01	36878538	36879775	Chr01	22957587	22965150	Chr01	52837693	52840352	Chr01	29397572	29399167
Chr01	37809022	37810386	Chr01	36881699	36883623	Chr01	22971257	22973252	Chr01	53069742	53071971	Chr01	29399433	29430209
Chr01	37811880	37814219	Chr01	36885041	36886830	Chr01	22976843	22978585	Chr01	53109805	53110924	Chr01	29439549	29441040
Chr01	37814408	37818046	Chr01	36890210	36891447	Chr01	23071969	23074463	Chr01	53190488	53191618	Chr01	29508211	29509788
Chr01	37818047	37819187	Chr01	36893371	36895259	Chr01	23268919	23281058	Chr01	53192016	53195635	Chr01	29514721	29519660
Chr01	37819197	37823277	Chr01	36896675	36898468	Chr01	23429645	23434506	Chr01	53219916	53223174	Chr01	29526938	29529585
Chr01	37824319	37826110	Chr01	36901651	36902847	Chr01	23441085	23442954	Chr01	53766003	53770954	Chr01	29532855	29536357
Chr01	37869972	37871365	Chr01	36963716	36965347	Chr01	23485154	23486762	Chr01	53789917	53791295	Chr01	29622285	29623349
Chr01	37872919	37874710	Chr01	37065455	37067105	Chr01	23516751	23518526	Chr01	53793738	53795116	Chr01	29625428	29626838
Chr01	37881720	37883118	Chr01	37070525	37071762	Chr01	23581190	23584501	Chr01	53985442	53994047	Chr01	29630586	29633031
Chr01	37884670	37886457	Chr01	37073685	37075630	Chr01	23607353	23620916	Chr01	54013931	54016107	Chr01	29634723	29636982
Chr01	37892759	37894129	Chr01	37077046	37078837	Chr01	23670181	23671397	Chr01	54034344	54035419	Chr01	29651165	29658765
Chr01	37895623	37897962	Chr01	37082257	37083494	Chr01	23769136	23771146	Chr01	54528158	54530212	Chr01	29675487	29679768
Chr01	37898151	37901789	Chr01	37085407	37087414	Chr01	23829864	23831139	Chr01	54530213	54531739	Chr01	29824252	29825711
Chr01	37901790	37902930	Chr01	37088823	37090614	Chr01	23886122	23889600	Chr01	54604923	54606646	Chr01	29839414	29840537
Chr01	37902940	37906990	Chr01	37094029	37095267	Chr01	23890593	23892201	Chr01	54606648	54610978	Chr01	29888306	29889370
Chr01	37908032	37909823	Chr01	37097190	37099160	Chr01	23893406	23895962	Chr01	54709933	54711209	Chr01	29962779	29980564
Chr01	38095103	38096261	Chr01	37100568	37102359	Chr01	23895964	23900275	Chr01	55031531	55034094	Chr01	30038816	30040340
Chr01	38097813	38099519	Chr01	37105774	37107011	Chr01	24004734	24006280	Chr01	55034792	55037327	Chr01	30058892	30063079
Chr01	38106768	38107887	Chr01	37108933	37111505	Chr01	24007905	24010875	Chr01	55075317	55076487	Chr01	30075009	30076008
Chr01	38109438	38111129	Chr01	37112824	37123513	Chr01	24088092	24089532	Chr01	55096718	55098004	Chr01	30262779	30265085
Chr01	38118380	38119509	Chr01	37124637	37126428	Chr01	24267628	24268785	Chr01	55198933	55200089	Chr01	30286626	30288285
Chr01	38121060	38122851	Chr01	37129848	37131085	Chr01	24298250	24299595	Chr01	55722329	55723539	Chr01	30290589	30291738
Chr01	38130070	38131240	Chr01	37324404	37326095	Chr01	24303672	24305012	Chr01	55736627	55738301	Chr01	30469837	30532857
Chr01	38132792	38134581	Chr01	37329514	37330751	Chr01	24543305	24544692	Chr01	56013182	56014972	Chr01	30625689	30638945
Chr01	38141807	38142908	Chr01	37332657	37334570	Chr01	24567181	24568637	Chr01	56032325	56034959	Chr01	31055608	31060475
Chr01	38144461	38146250	Chr01	37335985	37337690	Chr01	24766206	24770836	Chr01	56049410	56050721	Chr01	31235531	31237192
Chr01	38153191	38154583	Chr01	37341108	37342345	Chr01	24772304	24777470	Chr01	56055347	56057870	Chr01	31274222	31276985
Chr01	38156135	38157928	Chr01	37344251	37346161	Chr01	24789628	24791519	Chr01	56058655	56059677	Chr01	31363404	31365617
Chr01	38249514	38250614	Chr01	37347576	37349281	Chr01	24795498	24797642	Chr01	56070511	56071523	Chr01	31378488	31394353
Chr01	38252166	38253856	Chr01	37352699	37353936	Chr01	24821947	24823619	Chr01	56071939	56073161	Chr01	31405506	31407589
Chr01	38261062	38262218	Chr01	37355842	37357753	Chr01	24831310	24850809	Chr01	56265826	56267164	Chr01	31485080	31487619
Chr01	38263772	38265563	Chr01	37359169	37360959	Chr01	24873182	24874355	Chr01	56385483	56394433	Chr01	31538767	31547374
Chr01	38272572	38273946	Chr01	37364141	37365337	Chr01	24875097	24885487	Chr01	56438666	56441067	Chr01	31625807	31629566
Chr01	38275527	38277315	Chr01	37887492	37889279	Chr01	24885702	24887405	Chr02	35035	46363	Chr01	31959777	31961150
Chr01	38283819	38284983	Chr01	37892716	37893947	Chr01	24908035	24925797	Chr02	48936	50785	Chr01	31973396	31977786
Chr01	38286476	38288814	Chr01	37895147	37897123	Chr01	24926647	24929172	Chr02	52396	56716	Chr01	31981918	31983012
Chr01	38289003	38292608	Chr01	37898531	37900321	Chr01	24934597	24938879	Chr02	117234	118613	Chr01	31987881	32005084
Chr01	38293323	38296734	Chr01	37903736	37904973	Chr01	24941980	24943749	Chr02	134344	136620	Chr01	32064139	32125862
Chr01	38297776	38299567	Chr01	37907121	37909481	Chr01	24944518	24945676	Chr02	308717	310456	Chr01	32158216	32174968
Chr01	38479569	38480745	Chr01	37910887	37912677	Chr01	24963925	24970275	Chr02	310996	312628	Chr01	32175828	32184508
Chr01	38482296	38484000	Chr01	37916115	37917352	Chr01	24973347	24974997	Chr02	321933	323301	Chr01	32194255	32202803
Chr01	38491252	38492363	Chr01	38028820	38030510	Chr01	24975625	24976790	Chr02	435816	437266	Chr01	32213421	32215148
Chr01	38493914	38495618	Chr01	38033929	38035166	Chr01	25019571	25022326	Chr02	665520	667042	Chr01	32215379	32221184
Chr01	38502868	38503973	Chr01	38037089	38039004	Chr01	25036014	25037788	Chr02	667086	668607	Chr01	32235512	32247359
Chr01	38505437	38507776	Chr01	38040419	38042211	Chr01	25038531	25039697	Chr02	738085	739086	Chr01	32263085	32281028
Chr01	38507965	38511606	Chr01	38045629	38046866	Chr01	25050281	25053344	Chr02	791793	793920	Chr01	32283951	32287960
Chr01	38511607	38512747	Chr01	38048789	38050755	Chr01	25064681	25067802	Chr02	942019	943672	Chr01	32291859	32294753
Chr01	38512757	38516208	Chr01	38052165	38053955	Chr01	25069253	25076690	Chr02	944143	945786	Chr01	32294754	32300712
Chr01	38517250	38518940	Chr01	38057369	38058607	Chr01	25081797	25083178	Chr02	946256	947898	Chr01	32321737	32327584
Chr01	38525950	38527354	Chr01	38060530	38062495	Chr01	25094911	25096174	Chr02	1414086	1415991	Chr01	32329354	32331773
Chr01	38528906	38530696	Chr01	38063912	38065699	Chr01	25106646	25109908	Chr02	1418753	1420787	Chr01	32334602	32381133
Chr01	39020898	39022071	Chr01	38069119	38070350	Chr01	25122508	25124118	Chr02	1434573	1436407	Chr01	32390285	32397042
Chr01	39023623	39025314	Chr01	38071550	38073547	Chr01	25169125	25173312	Chr02	2015123	2016898	Chr01	32401239	32404401
Chr01	39032326	39033748	Chr01	38074956	38076746	Chr01	25286969	25288219	Chr02	2096502	2097628	Chr01	32404571	32411068
Chr01	39035301	39037089	Chr01	38080161	38081398	Chr01	25305905	25310627	Chr02	2271153	2272778	Chr01	32412784	32419717
Chr01	39043595	39044766	Chr01	38083547	38085906	Chr01	25339926	25345167	Chr02	2278999	2283274	Chr01	32426645	32427742
Chr01	39046257	39048596	Chr01	38087225	38097894	Chr01	25422342	25425242	Chr02	2403872	2406007	Chr01	32427772	32429563
Chr01	39048606	39052204	Chr01	38099017	38100809	Chr01	25446514	25456196	Chr02	2871267	2872367	Chr01	32431135	32435936
Chr01	39052205	39056792	Chr01	38104229	38105466	Chr01	25457287	25458333	Chr02	2872369	2874238	Chr01	32437306	32443216
Chr01	39057834	39059626	Chr01	38264962	38266666	Chr01	25493279	25502885	Chr02	2877827	2878874	Chr01	32446044	32450410
Chr01	39138380	39140616	Chr01	38270085	38271321	Chr01	25655896	25656926	Chr02	2880263	2881702	Chr01	32450927	32454778
Chr01	39155007	39157240	Chr01	38273227	38275162	Chr01	25801017	25811613	Chr02	3004160	3005852	Chr01	32456743	32463014
Chr01	39166817	39169062	Chr01	38276578	38278368	Chr01	25816583	25817959	Chr02	3015077	3016586	Chr01	32468866	32472322
Chr01	39173910	39176270	Chr01	38696350	38698140	Chr01	25817962	25830743	Chr02	3025361	3026874	Chr01	32961617	32962874
Chr01	39187513	39188665	Chr01	38701442	38702679	Chr01	25832922	25851205	Chr02	3317339	3318434	Chr01	32987891	32988912
Chr01	39190216	39191921	Chr01	38704596	38706532	Chr01	25858637	25859925	Chr02	3318728	3322639	Chr01	33333615	33336684
Chr01	39199169	39200264	Chr01	38707947	38710717	Chr01	25860793	25866265	Chr02	3549231	3553610	Chr01	33341151	33344220
Chr01	39201727	39203979	Chr01	38712137	38713709	Chr01	25877167	25887708	Chr02	3557881	3560186	Chr01	33409605	33413142
Chr01	39204167	39207808	Chr01	38715129	38716911	Chr01	25900653	25906514	Chr02	3613978	3615673	Chr01	33422847	33424636
Chr01	39207809	39208949	Chr01	38720292	38721528	Chr01	25906516	25915595	Chr02	3805544	3806984	Chr01	33607193	33609910
Chr01	39208965	39212415	Chr01	38733162	38735105	Chr01	26016921	26018636	Chr02	3810426	3812402	Chr01	33673731	33676235
Chr01	39213457	39215147	Chr01	38736521	38738310	Chr01	26131391	26135816	Chr02	3815727	3817038	Chr01	34061843	34064919
Chr01	39222156	39223526	Chr01	38741690	38742926	Chr01	26139488	26147234	Chr02	3835526	3837511	Chr01	34065827	34068490
Chr01	39225078	39226868	Chr01	38743929	38745433	Chr01	26167966	26170076	Chr02	3923232	3924628	Chr01	34100412	34101464
Chr01	39233840	39235272	Chr01	38753605	38754697	Chr01	26318888	26320038	Chr02	3924746	3927486	Chr01	34138319	34145463
Chr01	39236823	39238615	Chr01	38762869	38772128	Chr01	26348640	26350605	Chr02	3931400	3932793	Chr01	34192056	34195689
Chr01	39586542	39587856	Chr01	38772129	38773212	Chr01	26354909	26356140	Chr02	3940944	3944243	Chr01	34356666	34362227
Chr01	39589408	39591097	Chr01	38777414	38778651	Chr01	26358649	26362231	Chr02	3956496	3957677	Chr01	34362514	34365250
Chr01	39598090	39599450	Chr01	38780575	38782518	Chr01	26362392	26374978	Chr02	3958937	3960162	Chr01	34663484	34665301
Chr01	39601031	39602821	Chr01	38783638	38794547	Chr01	26385529	26386700	Chr02	4012081	4016060	Chr01	34699173	34702191
Chr01	39610422	39611782	Chr01	38795586	38797400	Chr01	26386735	26389272	Chr02	4019551	4023563	Chr01	34768333	34772817
Chr01	39613274	39615612	Chr01	38797401	38798971	Chr01	26390420	26399335	Chr02	4212309	4213696	Chr01	34864997	34876307
Chr01	39615800	39619443	Chr01	38798972	38800921	Chr01	26399484	26404287	Chr02	4217302	4219212	Chr01	34886424	34892927
Chr01	39619444	39620578	Chr01	38801805	38803042	Chr01	26451805	26453396	Chr02	4335167	4336568	Chr01	34961069	34962785
Chr01	39620588	39624005	Chr01	38803436	38804593	Chr01	26480522	26482903	Chr02	4381322	4383297	Chr01	35090605	35092038
Chr01	39625046	39626837	Chr01	38804598	38819622	Chr01	26560031	26561172	Chr02	4427751	4429362	Chr01	35093517	35096099
Chr01	39660206	39662611	Chr01	38820876	38822113	Chr01	26562805	26564105	Chr02	4430952	4433984	Chr01	35096236	35097480
Chr01	39667433	39669726	Chr01	38822507	38823615	Chr01	26574496	26577066	Chr02	4445016	4446118	Chr01	35128053	35129243
Chr01	39676812	39679263	Chr01	38825404	38839036	Chr01	26581135	26582656	Chr02	4448959	4451426	Chr01	35177614	35201732
Chr01	39683955	39686393	Chr01	38877442	38879174	Chr01	26642612	26644220	Chr02	4479818	4487037	Chr01	35281591	35284282
Chr01	39717451	39719683	Chr01	38880511	38885855	Chr01	26719054	26720465	Chr02	4488262	4489520	Chr01	35285546	35289990
Chr01	39754635	39755793	Chr01	38925144	38926406	Chr01	26796045	26797137	Chr02	4490230	4491658	Chr01	35304075	35305456
Chr01	39757345	39759051	Chr01	39351848	39366439	Chr01	26841060	26842217	Chr02	4492761	4494024	Chr01	35323380	35325431
Chr01	39766054	39767421	Chr01	39402483	39404969	Chr01	26881345	26882413	Chr02	4494684	4495694	Chr01	35337282	35338912
Chr01	39768972	39770663	Chr01	39410069	39413591	Chr01	26893280	26894512	Chr02	4721595	4722691	Chr01	35401920	35404259
Chr01	39777933	39779072	Chr01	39505482	39507026	Chr01	26904899	26905936	Chr02	4722868	4724671	Chr01	35441832	35443189
Chr01	39780625	39782414	Chr01	39540046	39550942	Chr01	27222991	27227931	Chr02	4728301	4729600	Chr01	35445467	35447644
Chr01	39789355	39790745	Chr01	39678413	39681353	Chr01	27228509	27230361	Chr02	4731042	4732250	Chr01	35453434	35459034
Chr01	39792297	39794089	Chr01	39698542	39700529	Chr01	27242115	27246570	Chr02	4734525	4735580	Chr01	35511491	35514693
Chr01	39923078	39924449	Chr01	39731302	39734109	Chr01	27247085	27249352	Chr02	4754899	4757405	Chr01	35529776	35532567
Chr01	39926003	39927693	Chr01	39974428	39976072	Chr01	27251353	27252355	Chr02	4809994	4815238	Chr01	35540300	35542593
Chr01	39934700	39936077	Chr01	39982939	39984497	Chr01	27356451	27357575	Chr02	4815553	4819485	Chr01	35591809	35593535
Chr01	39937629	39939419	Chr01	40013173	40014698	Chr01	27408178	27417900	Chr02	4866306	4871219	Chr01	35662731	35663861
Chr01	39947019	39948403	Chr01	40160200	40163911	Chr01	27420239	27421358	Chr02	4871220	4873210	Chr01	35787119	35788134
Chr01	39949983	39951772	Chr01	40166619	40168156	Chr01	27548275	27549640	Chr02	4873901	4874920	Chr01	35799119	35800316
Chr01	40117334	40118504	Chr01	40438242	40439774	Chr01	27639094	27640521	Chr02	4875513	4877038	Chr01	35871126	35872891
Chr01	40120055	40121746	Chr01	40448426	40451166	Chr01	27743899	27745033	Chr02	4878018	4879370	Chr01	35971720	35974249
Chr01	40128996	40130133	Chr01	40545715	40547662	Chr01	27745035	27747535	Chr02	4881379	4882853	Chr01	35974840	35979024
Chr01	40131684	40133389	Chr01	40654154	40658183	Chr01	27892015	27894393	Chr02	4883984	4889377	Chr01	36161202	36164032
Chr01	40140640	40141763	Chr01	40658185	40659791	Chr01	27933905	27935067	Chr02	4893428	4894533	Chr01	36180958	36184163
Chr01	40143228	40145567	Chr01	40668095	40672140	Chr01	27941436	27942721	Chr02	4896649	4898639	Chr01	36196338	36197517
Chr01	40145755	40149397	Chr01	40672142	40673748	Chr01	28146922	28149747	Chr02	4900779	4902192	Chr01	36214962	36216278
Chr01	40149398	40154010	Chr01	40677872	40683760	Chr01	28149749	28151890	Chr02	4944456	4945882	Chr01	36232530	36234631
Chr01	40155052	40156742	Chr01	40780687	40781798	Chr01	28217458	28218463	Chr02	4947112	4949243	Chr01	36241370	36244054
Chr01	40163752	40165116	Chr01	40798970	40803880	Chr01	28395531	28396637	Chr02	5005156	5006882	Chr01	36247169	36250077
Chr01	40166668	40168458	Chr01	40804042	40805482	Chr01	28582927	28602739	Chr02	5014292	5015901	Chr01	36274304	36275893
Chr01	40175428	40176816	Chr01	40806006	40809026	Chr01	28625132	28650575	Chr02	5077031	5082894	Chr01	36398926	36401617
Chr01	40178368	40180148	Chr01	40821246	40823333	Chr01	28663173	28670066	Chr02	5086163	5089221	Chr01	36417561	36419460
Chr01	40617773	40619463	Chr01	40824759	40826049	Chr01	28673999	28681988	Chr02	5111291	5112779	Chr01	36519430	36520705
Chr01	40627843	40629281	Chr01	40855820	40858196	Chr01	28707120	28710403	Chr02	5709179	5717989	Chr01	36534937	36538478
Chr01	40630833	40632625	Chr01	40862985	40864473	Chr01	28711977	28728383	Chr02	5746617	5761993	Chr01	36542951	36544763
Chr01	40639633	40640999	Chr01	40865448	40866901	Chr01	28731798	28735108	Chr02	5933966	5937642	Chr01	37028529	37029939
Chr01	40642582	40644372	Chr01	40867058	40871986	Chr01	28788240	28794916	Chr02	6110861	6113020	Chr01	37030063	37039563
Chr01	40651380	40652796	Chr01	40936085	40937191	Chr01	28795494	28798016	Chr02	6196934	6198564	Chr01	37098645	37108442
Chr01	40654349	40656139	Chr01	40968951	40973215	Chr01	28800739	28822811	Chr02	6235279	6238223	Chr01	37163346	37164992
Chr01	40663740	40665096	Chr01	40992451	40993968	Chr01	28848364	28850014	Chr02	6400657	6402718	Chr01	37184923	37186733
Chr01	40666677	40668466	Chr01	41123341	41124646	Chr01	28850609	28852193	Chr02	6458647	6461798	Chr01	37186796	37188507
Chr01	40849509	40850651	Chr01	41196488	41198202	Chr01	28876464	28879048	Chr02	6482236	6484284	Chr01	37196457	37198035
Chr01	40852202	40853907	Chr01	41268256	41269359	Chr01	28924678	28925890	Chr02	6711818	6715361	Chr01	37353064	37354576
Chr01	40861158	40862269	Chr01	41269361	41274798	Chr01	28944833	28949236	Chr02	6779344	6781780	Chr01	37356171	37357614
Chr01	40863732	40865972	Chr01	41276906	41277917	Chr01	28967934	28969059	Chr02	8078837	8080450	Chr01	37412183	37413761
Chr01	40866160	40869803	Chr01	41280396	41281535	Chr01	29056624	29058197	Chr02	8163850	8169806	Chr01	37414172	37415662
Chr01	40869804	40870944	Chr01	41471329	41474135	Chr01	29060868	29062370	Chr02	8213002	8218713	Chr01	37417396	37418748
Chr01	40870954	40874406	Chr01	41474137	41478012	Chr01	29079330	29081011	Chr02	8466260	8468867	Chr01	37662887	37664276
Chr01	40875457	40877246	Chr01	41478014	41486180	Chr01	29098295	29100797	Chr02	8468869	8470293	Chr01	37692404	37702345
Chr01	41226812	41227964	Chr01	41736077	41739328	Chr01	29108452	29109859	Chr02	8505459	8509962	Chr01	37795725	37797869
Chr01	41229546	41231336	Chr01	41741385	41744771	Chr01	29124898	29130349	Chr02	8608433	8609698	Chr01	37945827	37949098
Chr01	41238430	41239615	Chr01	41787337	41788958	Chr01	29288920	29290013	Chr02	8618109	8619536	Chr01	38033086	38038325
Chr01	41241194	41242985	Chr01	41796371	41798942	Chr01	29295027	29296098	Chr02	8619946	8624163	Chr01	38214762	38227547
Chr01	41254247	41255607	Chr01	41799954	41802300	Chr01	29414445	29416656	Chr02	8755204	8756640	Chr01	38227664	38229813
Chr01	41257169	41258959	Chr01	41804299	41806622	Chr01	29487085	29488871	Chr02	9071676	9137363	Chr01	38231922	38233425
Chr01	41265743	41267095	Chr01	41833474	41835341	Chr01	29489909	29493675	Chr02	9258701	9263954	Chr01	38240552	38242787
Chr01	41268676	41270466	Chr01	41892850	41894097	Chr01	29509341	29510371	Chr02	9395361	9399972	Chr01	38528997	38531023
Chr01	41277683	41278829	Chr01	42003649	42004829	Chr01	29510373	29512184	Chr02	9443625	9445113	Chr01	38531566	38536641
Chr01	41280407	41282199	Chr01	42195718	42197584	Chr01	29517102	29519131	Chr02	9752810	9754964	Chr01	38597095	38598685
Chr01	41283713	41285055	Chr01	42202362	42204157	Chr01	29533532	29535612	Chr02	9754966	9759662	Chr01	38728762	38730030
Chr01	41286606	41288393	Chr01	42361772	42364319	Chr01	29536710	29538175	Chr02	9996767	10003253	Chr01	38734787	38739047
Chr01	41305083	41306457	Chr01	42625892	42635297	Chr01	29709266	29716176	Chr02	10094985	10096776	Chr01	38744196	38745836
Chr01	41308009	41309801	Chr01	42686533	42690920	Chr01	29716199	29718127	Chr02	10116863	10119006	Chr01	38768462	38771282
Chr01	41315425	41325169	Chr01	42711113	42712474	Chr01	29719327	29722815	Chr02	10155099	10157419	Chr01	38776064	38795880
Chr01	41325170	41334504	Chr01	42722714	42723981	Chr01	29729872	29731260	Chr02	10406250	10408355	Chr01	38799941	38801887
Chr01	41334505	41335652	Chr01	43098943	43100378	Chr01	29739551	29742887	Chr02	10417569	10424676	Chr01	38830512	38831594
Chr01	41343102	41344469	Chr01	43100820	43108278	Chr01	29761796	29766383	Chr02	10594559	10596025	Chr01	38848783	38853101
Chr01	41346020	41347712	Chr01	43108281	43109566	Chr01	29865795	29866880	Chr02	10803733	10893865	Chr01	38917879	38919926
Chr01	41354719	41356102	Chr01	43114398	43116041	Chr01	29939821	29943057	Chr02	11256040	11258804	Chr01	38969476	38971214
Chr01	41357358	41368264	Chr01	43119000	43126426	Chr01	29984637	29990799	Chr02	11727199	11728341	Chr01	38979508	38980883
Chr01	41369306	41371112	Chr01	43132945	43137000	Chr01	29993219	29999529	Chr02	11784709	11786217	Chr01	38980884	38983394
Chr01	41371113	41372692	Chr01	43281897	43284446	Chr01	29999667	30004724	Chr02	11805064	11807362	Chr01	39098858	39100783
Chr01	41372693	41374625	Chr01	43285122	43287154	Chr01	30078035	30081559	Chr02	11808747	11810693	Chr01	39112808	39114092
Chr01	41376761	41378298	Chr01	43287448	43289096	Chr01	30141775	30145249	Chr02	11811208	11812544	Chr01	39117497	39119851
Chr01	41378303	41393282	Chr01	43304937	43306810	Chr01	30146688	30147780	Chr02	11959417	11961534	Chr01	39122666	39123773
Chr01	41395787	41397275	Chr01	43307512	43309549	Chr01	30150133	30152099	Chr02	11965813	11967742	Chr01	39124596	39126522
Chr01	41399063	41407571	Chr01	43309843	43311538	Chr01	30156756	30157854	Chr02	11999342	12001195	Chr01	39132019	39133209
Chr01	41449516	41450812	Chr01	43315819	43318792	Chr01	30218517	30221114	Chr02	12093798	12095331	Chr01	39144331	39146254
Chr01	41493660	41494922	Chr01	43318794	43322668	Chr01	30229298	30232582	Chr02	12364437	12365716	Chr01	39302588	39303684
Chr01	41561234	41562785	Chr01	43323314	43327235	Chr01	30354140	30355451	Chr02	12366179	12367400	Chr01	39379803	39386648
Chr01	41563200	41567929	Chr01	43328349	43329985	Chr01	30355453	30358181	Chr02	12407845	12412492	Chr01	39399257	39402865
Chr01	41657195	41659218	Chr01	43333975	43335970	Chr01	30372807	30380421	Chr02	12585956	12590047	Chr01	39406708	39409268
Chr01	41661529	41668814	Chr01	43337168	43338991	Chr01	30382430	30384149	Chr02	12607463	12617552	Chr01	39410531	39412291
Chr01	41928240	41942952	Chr01	43339674	43343412	Chr01	30435628	30437479	Chr02	12679749	12700757	Chr01	39413061	39417457
Chr01	42040530	42042112	Chr01	43344620	43345781	Chr01	30442389	30445281	Chr02	12962155	12963172	Chr01	39418071	39419230
Chr01	42109938	42118075	Chr01	43458461	43459722	Chr01	30448078	30449799	Chr02	12965975	12967570	Chr01	39498338	39500111
Chr01	42118077	42130690	Chr01	43910196	43912637	Chr01	30458039	30459331	Chr02	12999089	13000253	Chr01	39569622	39579083
Chr01	42138117	42139661	Chr01	43914258	43916598	Chr01	30503851	30505720	Chr02	13081732	13083463	Chr01	39593668	39595439
Chr01	42170085	42180978	Chr01	43973981	43976025	Chr01	30511513	30513342	Chr02	13119414	13123571	Chr01	39647560	39649004
Chr01	42308530	42311497	Chr01	43990049	43991806	Chr01	30516210	30522976	Chr02	13124712	13127434	Chr01	39682055	39683233
Chr01	42328638	42330625	Chr01	43992912	43995882	Chr01	30554549	30557954	Chr02	13274433	13277066	Chr01	39712081	39714837
Chr01	42361459	42364266	Chr01	43999721	44000740	Chr01	30622273	30624430	Chr02	13421107	13437694	Chr01	39715041	39716538
Chr01	42596261	42597905	Chr01	44046914	44049285	Chr01	30631738	30633257	Chr02	13437695	13439377	Chr01	39786798	39787900
Chr01	42604814	42606372	Chr01	44050345	44052734	Chr01	30641049	30642155	Chr02	13497858	13499705	Chr01	39806108	39814358
Chr01	42635014	42636539	Chr01	44194210	44195780	Chr01	30642560	30659852	Chr02	13509352	13511274	Chr01	39815935	39818312
Chr01	42788103	42789668	Chr01	44234598	44235899	Chr01	30720318	30721834	Chr02	13659754	13665971	Chr01	39840088	39842019
Chr01	43069072	43072490	Chr01	44288771	44291948	Chr01	30749439	30750769	Chr02	13665973	13671779	Chr01	39856630	39867180
Chr01	43125798	43128042	Chr01	44318339	44325609	Chr01	30753387	30756134	Chr02	13681361	13687542	Chr01	39867237	39868441
Chr01	43132230	43134765	Chr01	44340601	44342123	Chr01	30756922	30758112	Chr02	13688372	13691877	Chr01	39979047	39980873
Chr01	43164446	43166405	Chr01	44343253	44347038	Chr01	30758129	30760682	Chr02	13911038	13913475	Chr01	40035389	40039658
Chr01	43276532	43280561	Chr01	44350951	44355280	Chr01	30771041	30773722	Chr02	14337267	14338839	Chr01	40047154	40048830
Chr01	43280563	43282436	Chr01	44387349	44389233	Chr01	30990512	30991959	Chr02	14493707	14495766	Chr01	40064336	40065859
Chr01	43282438	43290227	Chr01	44422898	44424686	Chr01	31282684	31283855	Chr02	14500306	14502000	Chr01	40147668	40151518
Chr01	43290465	43294510	Chr01	44535239	44536869	Chr01	31368579	31373992	Chr02	14525698	14529109	Chr01	40169299	40170715
Chr01	43294512	43296385	Chr01	44541205	44542766	Chr01	31394897	31397814	Chr02	14559666	14560760	Chr01	40186186	40200230
Chr01	43296387	43304186	Chr01	44825060	44827117	Chr01	31611105	31612233	Chr02	14568745	14570198	Chr01	40228176	40230033
Chr01	43304424	43308469	Chr01	44839322	44841375	Chr01	31666726	31669552	Chr02	14581756	14582904	Chr01	40232692	40235936
Chr01	43308471	43320479	Chr01	44986194	44991879	Chr01	31817144	31818670	Chr02	14676316	14679508	Chr01	40317623	40320457
Chr01	43333979	43335562	Chr01	45015833	45016889	Chr01	31841991	31844938	Chr02	14679511	14682501	Chr01	40388833	40394695
Chr01	43415634	43418494	Chr01	45028255	45029665	Chr01	31874861	31877962	Chr02	15032229	15033618	Chr01	40394892	40396186
Chr01	43435663	43438107	Chr01	45150728	45151956	Chr01	31892696	31894151	Chr02	15258629	15260493	Chr01	40423326	40425014
Chr01	43438615	43440527	Chr01	45519564	45521733	Chr01	31996992	31998888	Chr02	15510331	15511831	Chr01	40469673	40473340
Chr01	43458193	43460277	Chr01	45553649	45555049	Chr01	32326215	32328032	Chr02	15549720	15551763	Chr01	40473858	40475727
Chr01	43461703	43462993	Chr01	45557075	45558161	Chr01	32345990	32347298	Chr02	15571015	15572124	Chr01	40663843	40664846
Chr01	43523828	43525775	Chr01	45703672	45705244	Chr01	32358032	32359817	Chr02	15755500	15758379	Chr01	40672425	40677933
Chr01	43526283	43528714	Chr01	45712391	45713953	Chr01	32461790	32463046	Chr02	16243419	16251520	Chr01	40868704	40872017
Chr01	43592774	43593880	Chr01	45739504	45741262	Chr01	32551977	32555082	Chr02	16253125	16254975	Chr01	40917388	40919473
Chr01	43626201	43629912	Chr01	45747442	45749152	Chr01	32591212	32592368	Chr02	16258382	16260362	Chr01	40919475	40933028
Chr01	43649084	43650601	Chr01	45767870	45769622	Chr01	32614859	32621463	Chr02	16262476	16263580	Chr01	41107028	41109540
Chr01	43778360	43779665	Chr01	46071434	46072822	Chr01	32631185	32633346	Chr02	16443077	16444173	Chr01	41449054	41451797
Chr01	43864002	43865716	Chr01	46078526	46079703	Chr01	32663553	32665706	Chr02	16736260	16747877	Chr01	41453429	41456024
Chr01	43932511	43933614	Chr01	46144989	46151699	Chr01	32714057	32722887	Chr02	16929601	16930819	Chr01	41483694	41486003
Chr01	43933616	43939053	Chr01	46152292	46153297	Chr01	32724965	32738947	Chr02	16943449	16956127	Chr01	41529603	41530941
Chr01	44050330	44054207	Chr01	46319881	46323798	Chr01	32751514	32753338	Chr02	17883425	17891934	Chr01	41695580	41698103
Chr01	44054950	44062373	Chr01	46323811	46325269	Chr01	32930319	32931740	Chr02	17917016	17918777	Chr01	41799932	41801678
Chr01	44297098	44300254	Chr01	46349235	46350257	Chr01	32931742	32935639	Chr02	18163028	18164318	Chr01	42218206	42220191
Chr01	44302378	44305665	Chr01	46356450	46357476	Chr01	32942421	32944398	Chr02	18194583	18195829	Chr01	42333497	42335080
Chr01	44348271	44349780	Chr01	46499599	46501183	Chr01	32969846	32971917	Chr02	18204967	18218244	Chr01	42439148	42440601
Chr01	44357312	44359879	Chr01	46574669	46576747	Chr01	33113913	33114996	Chr02	18406061	18407171	Chr01	42440627	42445302
Chr01	44360891	44363233	Chr01	46599728	46602329	Chr01	33158294	33159684	Chr02	18580003	18582325	Chr01	42570936	42572690
Chr01	44365211	44367534	Chr01	46602861	46604587	Chr01	33186381	33189550	Chr02	18632772	18638791	Chr01	42631304	42634990
Chr01	44394113	44395991	Chr01	46647244	46648513	Chr01	33234108	33235644	Chr02	19028774	19043271	Chr01	42650669	42651832
Chr01	44450773	44452070	Chr01	46703000	46705703	Chr01	33295763	33298902	Chr02	19045760	19063069	Chr01	42703349	42704860
Chr01	44565045	44566225	Chr01	46765638	46767123	Chr01	33301725	33310843	Chr02	19063302	19064419	Chr01	42718515	42746047
Chr01	44759406	44761841	Chr01	46968765	46969826	Chr01	33321676	33327407	Chr02	19068632	19073287	Chr01	42746049	42747731
Chr01	44769358	44771153	Chr01	47055995	47060089	Chr01	33335562	33336756	Chr02	19695400	19696897	Chr01	42768553	42770636
Chr01	44924098	44926645	Chr01	47060123	47067410	Chr01	33362699	33366649	Chr02	19763544	19764775	Chr01	42829033	42830313
Chr01	45201049	45216080	Chr01	47077213	47089719	Chr01	33367843	33370682	Chr02	20053141	20058446	Chr01	42832300	42833415
Chr01	45290294	45291655	Chr01	47090208	47091334	Chr01	33385037	33386593	Chr02	20079426	20083902	Chr01	42857941	42859925
Chr01	45301889	45303156	Chr01	47093563	47094759	Chr01	33401527	33402901	Chr02	20544977	20546118	Chr01	42899087	42901806
Chr01	45431327	45432341	Chr01	47141689	47147977	Chr01	33404055	33405620	Chr02	20546120	20547243	Chr01	42913908	42918231
Chr01	45681843	45685635	Chr01	47149127	47154975	Chr01	33413038	33415217	Chr02	20548017	20549127	Chr01	42955438	42964649
Chr01	45699948	45703740	Chr01	47160795	47162029	Chr01	33481853	33483736	Chr02	20554690	20560015	Chr01	42969220	42973079
Chr01	45713595	45717456	Chr01	47283960	47285360	Chr01	33532115	33534288	Chr02	20733905	20735042	Chr01	43018923	43023495
Chr01	45858518	45861067	Chr01	47287576	47289401	Chr01	33549680	33551934	Chr02	20780125	20781128	Chr01	43069717	43095376
Chr01	45861743	45863472	Chr01	47297175	47300499	Chr01	33554358	33555925	Chr02	20790271	20794062	Chr01	43098537	43101217
Chr01	45864383	45865717	Chr01	47346646	47348297	Chr01	33560080	33561524	Chr02	20881656	20882794	Chr01	43299235	43301931
Chr01	45881546	45883419	Chr01	47355865	47357514	Chr01	33592193	33594317	Chr02	20966184	20967814	Chr01	43305119	43306580
Chr01	45884121	45885855	Chr01	47420413	47422693	Chr01	33636545	33639482	Chr02	20967815	20969513	Chr01	43321291	43322582
Chr01	45886762	45888147	Chr01	47422737	47424585	Chr01	33659232	33660297	Chr02	20969515	20970631	Chr01	43397549	43399217
Chr01	45894242	45895367	Chr01	47511215	47514134	Chr01	33661001	33663314	Chr02	20978569	20979807	Chr01	43408983	43410802
Chr01	45895369	45899243	Chr01	47516150	47518647	Chr01	33664102	33666438	Chr02	21178309	21179484	Chr01	43428316	43430078
Chr01	45899889	45903810	Chr01	47735926	47737407	Chr01	33666754	33675531	Chr02	21586794	21588814	Chr01	43455784	43457422
Chr01	45904924	45906560	Chr01	48033889	48037292	Chr01	33685262	33689446	Chr02	21875197	21876558	Chr01	43465035	43466745
Chr01	45911558	45912593	Chr01	48037763	48039508	Chr01	33692356	33694337	Chr02	21949268	21953495	Chr01	43474964	43478851
Chr01	45913791	45915614	Chr01	48043681	48045076	Chr01	33695096	33696172	Chr02	22111104	22112602	Chr01	43487890	43493807
Chr01	45916297	45920035	Chr01	48048348	48049898	Chr01	33697015	33698088	Chr02	22114602	22115660	Chr01	43515811	43520712
Chr01	45921243	45922412	Chr01	48140128	48146428	Chr01	33698142	33699233	Chr02	22136946	22145364	Chr01	43667035	43668498
Chr01	46034882	46036143	Chr01	48250932	48252040	Chr01	33699254	33700337	Chr02	22216390	22217543	Chr01	43686166	43718223
Chr01	46488342	46490783	Chr01	48253915	48255543	Chr01	33709988	33711396	Chr02	22225147	22227152	Chr01	43740641	43751012
Chr01	46492404	46494744	Chr01	48326154	48327249	Chr01	33787264	33796017	Chr02	22503086	22504476	Chr01	43771598	43778840
Chr01	46568254	46570011	Chr01	48328280	48329455	Chr01	33796356	33798669	Chr02	22622858	22625474	Chr01	43797687	43799707
Chr01	46571125	46574095	Chr01	48330395	48331589	Chr01	33799396	33801690	Chr02	22632293	22633782	Chr01	43891469	43901851
Chr01	46577668	46579001	Chr01	48439908	48445024	Chr01	33802392	33803461	Chr02	22692539	22694022	Chr01	43901924	43903060
Chr01	46770623	46772193	Chr01	48622399	48625076	Chr01	33809822	33812595	Chr02	22794811	22797967	Chr01	43905098	43906346
Chr01	46810973	46812274	Chr01	48625766	48628061	Chr01	33941100	33943750	Chr02	22807399	22809583	Chr01	43909658	43910812
Chr01	46863421	46868318	Chr01	48666545	48667943	Chr01	33978562	33979960	Chr02	23074849	23076282	Chr01	43932585	43933605
Chr01	46894770	46899045	Chr01	48695162	48696460	Chr01	33983739	33985071	Chr02	23134999	23136693	Chr01	43971686	43975985
Chr01	46900106	46901981	Chr01	48943877	48948542	Chr01	33995982	33997780	Chr02	23136694	23137775	Chr01	44003894	44005333
Chr01	46916989	46918501	Chr01	48950124	48952406	Chr01	34003544	34004749	Chr02	23137777	23139141	Chr01	44006458	44007987
Chr01	46919624	46923413	Chr01	48954411	48955684	Chr01	34005934	34010785	Chr02	23229658	23237537	Chr01	44076818	44079076
Chr01	46924749	46926202	Chr01	48958176	48961331	Chr01	34038126	34041416	Chr02	23511389	23513442	Chr01	44081718	44087808
Chr01	46963679	46965621	Chr01	48961764	48967470	Chr01	34049668	34052699	Chr02	23520829	23525363	Chr01	44106380	44109126
Chr01	46999285	47001073	Chr01	48967472	48969472	Chr01	34057798	34067263	Chr02	23540689	23541813	Chr01	44347448	44348968
Chr01	47111641	47113271	Chr01	48980744	48981902	Chr01	34067500	34069092	Chr02	23551485	23553543	Chr01	44349029	44350702
Chr01	47117607	47119168	Chr01	49434889	49437656	Chr01	34072382	34077915	Chr02	23615269	23616310	Chr01	44531553	44533244
Chr01	47147731	47150120	Chr01	49569260	49574350	Chr01	34090181	34091884	Chr02	24091114	24101381	Chr01	44543064	44544844
Chr01	47403751	47405806	Chr01	49574351	49579435	Chr01	34092584	34094702	Chr02	24103299	24106455	Chr01	44560866	44562281
Chr01	47418012	47420065	Chr01	49645703	49647483	Chr01	34096226	34097657	Chr02	24110082	24114832	Chr01	44612612	44615321
Chr01	47564935	47570620	Chr01	49649001	49651307	Chr01	34098629	34100327	Chr02	24272317	24273605	Chr01	44617271	44618616
Chr01	47594536	47595602	Chr01	49694546	49695975	Chr01	34101278	34104029	Chr02	24359515	24360775	Chr01	44640453	44641684
Chr01	47607834	47609240	Chr01	49700172	49701590	Chr01	34104312	34105369	Chr02	24362961	24364220	Chr01	44641780	44643917
Chr01	47739740	47740966	Chr01	49715949	49717401	Chr01	34111281	34114178	Chr02	24372941	24374217	Chr01	44645022	44646248
Chr01	48101921	48105632	Chr01	49717710	49720830	Chr01	34124172	34125969	Chr02	24385267	24388342	Chr01	44646980	44653670
Chr01	48137264	48138932	Chr01	49723000	49724490	Chr01	34135021	34140799	Chr02	24550903	24552951	Chr01	44663066	44666653
Chr01	48140972	48142058	Chr01	49739311	49740508	Chr01	34235936	34237017	Chr02	24555244	24558654	Chr01	44688124	44690502
Chr01	48287628	48289164	Chr01	49752596	49755073	Chr01	34240184	34243279	Chr02	24583043	24590885	Chr01	44690700	44704937
Chr01	48296329	48297891	Chr01	49758926	49760078	Chr01	34253938	34255355	Chr02	24768372	24773051	Chr01	44706563	44713513
Chr01	48323071	48325240	Chr01	49760314	49761337	Chr01	34460528	34462021	Chr02	24773986	24775090	Chr01	44756712	44759379
Chr01	48331470	48333134	Chr01	49820671	49823902	Chr01	34462023	34465586	Chr02	24831138	24834138	Chr01	44802901	44805727
Chr01	48351838	48353638	Chr01	49830494	49831969	Chr01	34471003	34472033	Chr02	24890530	24891837	Chr01	44892526	44899237
Chr01	48650161	48651549	Chr01	49835601	49836830	Chr01	34474287	34476541	Chr02	24961651	24963196	Chr01	44900216	44901515
Chr01	48723726	48730425	Chr01	49851595	49853114	Chr01	34525718	34526942	Chr02	24983871	24985481	Chr01	44957246	44964514
Chr01	48730761	48732019	Chr01	49853115	49856548	Chr01	34531584	34537681	Chr02	24986240	24987850	Chr01	45013414	45015658
Chr01	48898812	48902623	Chr01	49856550	49861309	Chr01	34538495	34543697	Chr02	24988609	24990219	Chr01	45087423	45091090
Chr01	48902742	48904200	Chr01	49861905	49864548	Chr01	34544367	34546273	Chr02	24990978	24992734	Chr01	45267881	45272938
Chr01	48928137	48929159	Chr01	49864550	49871681	Chr01	34548693	34550642	Chr02	25425232	25427581	Chr01	45338009	45351390
Chr01	48935347	48936373	Chr01	49872863	49876882	Chr01	34550990	34552235	Chr02	25461273	25469388	Chr01	45432504	45471087
Chr01	49080740	49082324	Chr01	49895408	49896928	Chr01	34562273	34569563	Chr02	25478666	25480744	Chr01	45475542	45481741
Chr01	49101518	49103319	Chr01	49899483	49900851	Chr01	34570476	34572714	Chr02	25529210	25532625	Chr01	45482780	45487244
Chr01	49156547	49158625	Chr01	49928033	49929986	Chr01	34573809	34575607	Chr02	25556040	25558351	Chr01	45491715	45494408
Chr01	49180673	49183358	Chr02	12707	13966	Chr01	34580353	34582679	Chr02	25563885	25565505	Chr01	45597956	45606458
Chr01	49183360	49184983	Chr02	16807	18185	Chr01	34604418	34605498	Chr02	25652708	25654059	Chr01	45619072	45645619
Chr01	49198595	49199673	Chr02	28420	31195	Chr01	34771758	34778063	Chr02	25667278	25670389	Chr01	45654419	45658404
Chr01	49228245	49229513	Chr02	33334	34575	Chr01	34778353	34784217	Chr02	25670390	25674689	Chr01	45709155	45710740
Chr01	49283988	49286691	Chr02	45171	52443	Chr01	34941546	34946013	Chr02	25679681	25682740	Chr01	45736487	45737854
Chr01	49346613	49348098	Chr02	1088001	1089379	Chr01	34948699	34949914	Chr02	25682741	25684296	Chr01	45945689	45947142
Chr01	49549861	49550928	Chr02	1092217	1093478	Chr01	34985816	34987009	Chr02	25708155	25714034	Chr01	45990121	45991423
Chr01	49637074	49641187	Chr02	1095867	1099151	Chr01	35077222	35078492	Chr02	26013162	26014843	Chr01	46049988	46051198
Chr01	49641191	49646468	Chr02	1236062	1239346	Chr01	35080986	35092101	Chr02	26176894	26177905	Chr01	46191684	46202040
Chr01	49658343	49670818	Chr02	1241735	1242994	Chr01	35099269	35100870	Chr02	26235477	26238803	Chr01	46231254	46233246
Chr01	49671216	49672433	Chr02	1245835	1247213	Chr01	35103198	35104352	Chr02	26242079	26244889	Chr01	46258724	46263496
Chr01	49674662	49675858	Chr02	1280306	1281389	Chr01	35112238	35117720	Chr02	26273116	26274677	Chr01	46264065	46272792
Chr01	49722790	49729079	Chr02	1683160	1690773	Chr01	35121060	35124163	Chr02	26275325	26292855	Chr01	46276618	46282510
Chr01	49730228	49736057	Chr02	1775543	1777448	Chr01	35206249	35207426	Chr02	26445589	26452661	Chr01	46289874	46293484
Chr01	49864995	49866440	Chr02	2092964	2096301	Chr01	35225165	35226784	Chr02	26941860	26943636	Chr01	46354955	46356993
Chr01	49868639	49870464	Chr02	2132912	2133946	Chr01	35361567	35364948	Chr02	27050621	27051832	Chr01	46371613	46373459
Chr01	49878275	49881599	Chr02	2236759	2237826	Chr01	35596605	35597986	Chr02	27104514	27112095	Chr01	46589204	46591108
Chr01	49927798	49929449	Chr02	2314309	2317072	Chr01	35606213	35607441	Chr02	27175677	27177483	Chr01	46597880	46598982
Chr01	49937016	49938665	Chr02	2318820	2321554	Chr01	35675354	35676403	Chr02	27184034	27190454	Chr01	46654048	46655259
Chr01	50001557	50003805	Chr02	2327033	2328471	Chr01	35687691	35692200	Chr02	27231863	27232872	Chr01	46710630	46711819
Chr01	50003849	50005719	Chr02	2330456	2331788	Chr01	35713665	35715512	Chr02	27287860	27291812	Chr01	46715057	46717380
Chr01	50092455	50095374	Chr02	2362516	2367140	Chr01	35717842	35719137	Chr02	27317670	27323293	Chr01	46729715	46731865
Chr01	50097390	50099887	Chr02	2370039	2380340	Chr01	35760520	35761587	Chr02	27339408	27340698	Chr01	46774533	46776125
Chr01	50322793	50324273	Chr02	2430164	2433991	Chr01	35763301	35765019	Chr02	27429817	27431211	Chr01	46782558	46784239
Chr01	50613175	50614394	Chr02	2445568	2448052	Chr01	35790875	35792775	Chr02	27439257	27440290	Chr01	46796036	46797700
Chr01	50620632	50622343	Chr02	2466486	2468300	Chr01	35803832	35806315	Chr02	27690545	27691662	Chr01	46859907	46862176
Chr01	50725367	50731667	Chr02	2594787	2596210	Chr01	35820332	35821548	Chr02	27694346	27695497	Chr01	46882367	46884016
Chr01	50836014	50837292	Chr02	2622691	2625752	Chr01	35849544	35851233	Chr02	27700796	27702712	Chr01	46886414	46890325
Chr01	51023090	51028209	Chr02	2631220	2642949	Chr01	35852972	35854016	Chr02	27705505	27707063	Chr01	46900521	46903986
Chr01	51199615	51202292	Chr02	2669760	2677253	Chr01	35855576	35858755	Chr02	27730747	27731808	Chr01	46904248	46906142
Chr01	51202982	51205277	Chr02	2785557	2789436	Chr01	35902550	35903961	Chr02	27732534	27735224	Chr01	46910336	46911740
Chr01	51220551	51221740	Chr02	2790296	2791379	Chr01	35981013	35984305	Chr02	27754024	27755177	Chr01	47039778	47042116
Chr01	51277955	51279253	Chr02	2791894	2794044	Chr01	36101609	36103012	Chr02	27769099	27772050	Chr01	47066460	47068375
Chr01	51303534	51305692	Chr02	2795948	2799344	Chr01	36104321	36105783	Chr02	27785529	27786936	Chr01	47088786	47090211
Chr01	51357835	51359235	Chr02	2800369	2801609	Chr01	36172936	36174559	Chr02	27801218	27802389	Chr01	47252892	47254665
Chr01	51526734	51531397	Chr02	2809564	2812483	Chr01	36408157	36412898	Chr02	27847431	27850303	Chr01	47261537	47263899
Chr01	51532930	51536080	Chr02	2815995	2817281	Chr01	36438829	36440133	Chr02	27853184	27858600	Chr01	47445037	47446180
Chr01	51537268	51538539	Chr02	2834834	2838296	Chr01	36454254	36456055	Chr02	27874579	27875824	Chr01	47486819	47488336
Chr01	51541033	51544188	Chr02	2838557	2840658	Chr01	36465935	36467118	Chr02	27909919	27913193	Chr01	47499424	47501365
Chr01	51544603	51550343	Chr02	2851231	2854862	Chr01	36471615	36472618	Chr02	27925252	27955263	Chr01	47616778	47618726
Chr01	51550345	51552313	Chr02	2869255	2870796	Chr01	36487173	36488794	Chr02	27989630	27997348	Chr01	47981409	47982736
Chr01	52017848	52020375	Chr02	2900101	2906092	Chr01	36493627	36495151	Chr02	27997426	28000107	Chr01	48002280	48003540
Chr01	52224944	52226720	Chr02	2907533	2908601	Chr01	36496686	36497732	Chr02	28000549	28002143	Chr01	48013196	48015570
Chr01	52228242	52230548	Chr02	2982653	2988470	Chr01	36499792	36502336	Chr02	28010337	28015954	Chr01	48036563	48038127
Chr01	52273779	52275208	Chr02	3013575	3014653	Chr01	36507699	36515520	Chr02	28020640	28023393	Chr01	48161168	48168937
Chr01	52279467	52280607	Chr02	3124712	3126720	Chr01	36524521	36527477	Chr02	28570591	28571882	Chr01	48177793	48179701
Chr01	52295202	52296654	Chr02	3133157	3138212	Chr01	36529855	36534262	Chr02	28597184	28599516	Chr01	48205358	48206570
Chr01	52296963	52300028	Chr02	3149039	3159133	Chr01	36535278	36536825	Chr02	28900476	28901550	Chr01	48207129	48208177
Chr01	52302235	52303683	Chr02	3202903	3214645	Chr01	36536868	36537892	Chr02	28907946	28914391	Chr01	48209822	48212270
Chr01	52318547	52319743	Chr02	3356543	3360414	Chr01	36560718	36564116	Chr02	29060737	29066569	Chr01	48212304	48213904
Chr01	52326205	52328692	Chr02	3380809	3382214	Chr01	36625438	36630662	Chr02	29143463	29146799	Chr01	48214709	48219280
Chr01	52332535	52333687	Chr02	3539313	3545036	Chr01	36644278	36646690	Chr02	29226357	29227640	Chr01	48231662	48233451
Chr01	52333832	52334947	Chr02	3572926	3574260	Chr01	36671590	36674104	Chr02	29229744	29234887	Chr01	48241357	48242810
Chr01	52398645	52400795	Chr02	3817409	3818668	Chr01	36674106	36675293	Chr02	29247917	29252577	Chr01	48285750	48288558
Chr01	52409385	52410385	Chr02	3865462	3866550	Chr01	36678403	36680783	Chr02	29254690	29255973	Chr01	48305930	48313537
Chr01	52425196	52426706	Chr02	3950920	3952716	Chr01	36681315	36682410	Chr02	29307874	29308896	Chr01	48314712	48315853
Chr01	52426708	52430052	Chr02	3990785	4026124	Chr01	36714261	36716855	Chr02	29436298	29439513	Chr01	48350936	48354393
Chr01	52430054	52434864	Chr02	4058234	4067412	Chr01	36772205	36774400	Chr02	29439672	29444176	Chr01	48365234	48367119
Chr01	52435428	52437400	Chr02	4179887	4181186	Chr01	36774567	36775683	Chr02	29474841	29485306	Chr01	48542703	48545075
Chr01	52437558	52444155	Chr02	4238113	4240667	Chr01	36915139	36916262	Chr02	29504295	29505300	Chr01	48568535	48570060
Chr01	52445205	52450448	Chr02	4257368	4258549	Chr01	36918511	36919554	Chr02	29513170	29522397	Chr01	48584493	48585847
Chr01	52468755	52470329	Chr02	4360071	4362468	Chr01	36993579	36995929	Chr02	29522986	29524918	Chr01	48632551	48634472
Chr01	52473178	52474426	Chr02	4362470	4372975	Chr01	36996093	36999266	Chr02	29534503	29543254	Chr01	48679265	48680423
Chr01	52501599	52503552	Chr02	4372977	4375731	Chr01	37026266	37027514	Chr02	29546769	29548627	Chr01	48697490	48702528
Chr02	19231	21916	Chr02	4382077	4383902	Chr01	37031700	37032900	Chr02	29568890	29570585	Chr01	48774770	48776304
Chr02	144406	149671	Chr02	4389902	4390925	Chr01	37051021	37052365	Chr02	29709052	29716944	Chr01	48797876	48801752
Chr02	619893	623022	Chr02	4621956	4622986	Chr01	37052367	37054729	Chr02	29721999	29734263	Chr01	48818640	48819753
Chr02	777235	781149	Chr02	4628395	4635186	Chr01	37054731	37056593	Chr02	29778768	29782262	Chr01	48820195	48821407
Chr02	2063767	2079108	Chr02	4642132	4643475	Chr01	37062157	37063320	Chr02	30316692	30319734	Chr01	48886684	48888166
Chr02	2377974	2389627	Chr02	4697150	4700937	Chr01	37091811	37097513	Chr02	30372853	30375770	Chr01	48959164	48960266
Chr02	2472827	2474067	Chr02	4765332	4766670	Chr01	37104981	37109576	Chr02	30843527	30845658	Chr01	48995106	48998031
Chr02	2708316	2711375	Chr02	4767418	4769266	Chr01	37116670	37117775	Chr02	30864208	30868291	Chr01	49058345	49059429
Chr02	2879193	2880787	Chr02	4837756	4848734	Chr01	37118070	37119276	Chr02	31046022	31048046	Chr01	49064019	49065931
Chr02	2936359	2937682	Chr02	4856165	4857329	Chr01	37119889	37121208	Chr02	31051974	31056066	Chr01	49142183	49143731
Chr02	3161045	3163198	Chr02	4861233	4874946	Chr01	37121628	37125247	Chr02	31074019	31077014	Chr01	49197974	49203855
Chr02	3219156	3220274	Chr02	4891374	4894838	Chr01	37125541	37134056	Chr02	31251306	31252376	Chr01	49295474	49297098
Chr02	3338785	3339968	Chr02	5036886	5051500	Chr01	37134884	37136208	Chr02	31253473	31259908	Chr01	49298419	49300879
Chr02	3377479	3381459	Chr02	5664749	5674116	Chr01	37136454	37137584	Chr02	31285010	31286436	Chr01	49301401	49303147
Chr02	3444828	3446142	Chr02	5674117	5690675	Chr01	37144997	37148578	Chr02	31293020	31294177	Chr01	49304940	49306215
Chr02	3546413	3548951	Chr02	5690676	5717063	Chr01	37148646	37149977	Chr02	31404624	31414683	Chr01	49307674	49312196
Chr02	3567368	3568617	Chr02	5717064	5747892	Chr01	37168059	37169188	Chr02	31545644	31547789	Chr01	49325930	49327676
Chr02	3603209	3604428	Chr02	5810771	5817255	Chr01	37183213	37187085	Chr02	31690346	31691848	Chr01	49328198	49330658
Chr02	3604438	3606091	Chr02	5817256	5828360	Chr01	37197529	37202157	Chr02	31880765	31888031	Chr01	49331979	49333585
Chr02	3728891	3730110	Chr02	5828361	5837315	Chr01	37204041	37205854	Chr02	31893881	31898872	Chr01	49446631	49447865
Chr02	3754737	3756314	Chr02	6126709	6128799	Chr01	37212453	37214265	Chr02	32290813	32295595	Chr01	49458962	49460969
Chr02	3779861	3781153	Chr02	6313276	6314363	Chr01	37217747	37219045	Chr02	32455079	32456206	Chr01	49465459	49472473
Chr02	3791428	3844659	Chr02	6316971	6323714	Chr01	37242356	37243868	Chr02	32461994	32466213	Chr01	49476889	49478419
Chr02	3849723	3855226	Chr02	6404440	6415181	Chr01	37407342	37408924	Chr02	32490421	32492753	Chr01	49512039	49513683
Chr02	3855227	3856591	Chr02	6450434	6452248	Chr01	37408926	37411717	Chr02	32498391	32502062	Chr01	49556472	49557511
Chr02	3861866	3885271	Chr02	6500887	6503655	Chr01	37626877	37628312	Chr02	32510041	32520876	Chr01	49598103	49601353
Chr02	3895387	3903117	Chr02	6508985	6511795	Chr01	37630422	37632099	Chr02	32553757	32557222	Chr01	49620682	49621770
Chr02	3903544	3906538	Chr02	6515079	6518253	Chr01	37637058	37638263	Chr02	32568712	32569721	Chr01	49643221	49644467
Chr02	3993322	3994629	Chr02	6659054	6663263	Chr01	37699966	37709116	Chr02	32578443	32579442	Chr01	49757656	49761803
Chr02	4009887	4012506	Chr02	6729256	6731080	Chr01	37711695	37715930	Chr02	33106492	33110473	Chr01	49822220	49825205
Chr02	4040238	4044294	Chr02	6736611	6738038	Chr01	37731774	37734691	Chr02	33110475	33113095	Chr01	49845933	49846948
Chr02	4045056	4048945	Chr02	6739164	6744646	Chr01	37746008	37747180	Chr02	33343252	33344264	Chr01	49847063	49852866
Chr02	4057508	4060996	Chr02	6748489	6755327	Chr01	37747515	37750850	Chr02	33664609	33680235	Chr01	49913222	49914701
Chr02	4066353	4075713	Chr02	6755584	6757108	Chr01	37751743	37754549	Chr02	33685408	33687150	Chr01	50072478	50073553
Chr02	4092818	4096319	Chr02	6758234	6759969	Chr01	37757155	37759833	Chr02	33818255	33820706	Chr01	50100500	50101630
Chr02	4096536	4098897	Chr02	6874002	6875771	Chr01	37767900	37770202	Chr02	33842859	33863785	Chr01	50102291	50109591
Chr02	4118579	4122658	Chr02	6918835	6920316	Chr01	37771945	37773323	Chr02	34215462	34218416	Chr01	50211566	50212970
Chr02	4137804	4139337	Chr02	6939250	6940373	Chr01	37816893	37818038	Chr02	34317634	34320003	Chr01	50249030	50250231
Chr02	4162123	4164908	Chr02	7121759	7122817	Chr01	37885184	37887176	Chr02	34339522	34341731	Chr01	50373250	50375262
Chr02	4166504	4171828	Chr02	7179289	7180527	Chr01	37936453	37938194	Chr02	34366260	34368095	Chr01	50397431	50398781
Chr02	4283079	4284153	Chr02	7209560	7213731	Chr01	37964272	37965610	Chr02	34383454	34385534	Chr01	50416061	50418962
Chr02	4290522	4291844	Chr02	7214644	7218787	Chr01	38020960	38023121	Chr02	34387232	34388759	Chr01	50449038	50450771
Chr02	4388185	4390355	Chr02	7224104	7225236	Chr01	38350647	38351964	Chr02	34389557	34391972	Chr01	50456828	50458558
Chr02	4396789	4401923	Chr02	7225945	7228068	Chr01	38359127	38360386	Chr02	34394507	34396046	Chr01	50472620	50475055
Chr02	4401925	4432455	Chr02	7556548	7558013	Chr01	38513166	38515395	Chr02	34397114	34399994	Chr01	50507555	50509994
Chr02	4464939	4476163	Chr02	7559363	7562980	Chr01	38517119	38519311	Chr02	34404773	34407217	Chr01	50531177	50533272
Chr02	4612593	4616677	Chr02	7562982	7572125	Chr01	38612424	38619788	Chr02	34408119	34409219	Chr01	50536590	50538092
Chr02	4769228	4772825	Chr02	7597939	7600531	Chr01	38623921	38629442	Chr02	34454299	34456890	Chr01	50553640	50555388
Chr02	4893375	4894455	Chr02	7602933	7606946	Chr01	38763547	38766341	Chr02	34562570	34564258	Chr01	50588094	50589553
Chr02	4895207	4896253	Chr02	7606948	7618106	Chr01	38771169	38772810	Chr02	35274219	35275903	Chr01	50646432	50648832
Chr02	4912859	4914775	Chr02	7623431	7627096	Chr01	38800627	38801803	Chr02	35276504	35279513	Chr01	50682168	50683906
Chr02	4974919	4976177	Chr02	7627343	7634647	Chr01	38802077	38804481	Chr02	35283800	35285008	Chr01	50684041	50685548
Chr02	4984969	4986430	Chr02	7639842	7643618	Chr01	38858142	38861188	Chr02	35371898	35373780	Chr01	50713413	50715876
Chr02	5104770	5106088	Chr02	7672256	7675369	Chr01	38863180	38865265	Chr02	35377129	35386592	Chr01	50795043	50797022
Chr02	5107594	5122052	Chr02	7712223	7718852	Chr01	38865275	38867907	Chr02	35387198	35397438	Chr01	50800880	50804203
Chr02	5122958	5124275	Chr02	7804419	7806169	Chr01	38867913	38869350	Chr02	35437689	35455572	Chr01	50805391	50806808
Chr02	5226884	5232427	Chr02	7819692	7826140	Chr01	38908134	38911495	Chr02	35468847	35475006	Chr01	50849700	50850906
Chr02	5251935	5253243	Chr02	7827331	7828382	Chr01	38914213	38918393	Chr02	35533536	35536468	Chr01	50890644	50894788
Chr02	5347122	5348509	Chr02	7830479	7835751	Chr01	38921737	38922970	Chr02	35714132	35715882	Chr01	50895221	50903353
Chr02	5352841	5357528	Chr02	7836537	7842983	Chr01	38930366	38933204	Chr02	35720990	35722916	Chr01	50909603	50911479
Chr02	5369735	5371200	Chr02	7844174	7845199	Chr01	38998061	38999580	Chr02	35733076	35739244	Chr01	50911639	50913519
Chr02	5467144	5468358	Chr02	7847296	7848481	Chr01	39039930	39041005	Chr02	35744429	35746552	Chr01	50926922	50929132
Chr02	5530757	5539425	Chr02	7854276	7858076	Chr01	39074252	39077949	Chr02	35748249	35749739	Chr01	50958713	50959721
Chr02	5596820	5598284	Chr02	7859878	7862847	Chr01	39081544	39083504	Chr02	35750489	35752926	Chr01	50972040	50973079
Chr02	5601766	5603309	Chr02	7935944	7939620	Chr01	39088320	39091919	Chr02	35756275	35757724	Chr01	50976032	50977056
Chr02	5694570	5697047	Chr02	7943148	7944409	Chr01	39101958	39104070	Chr02	35774544	35776052	Chr01	51055069	51057530
Chr02	5697049	5702347	Chr02	7981110	7982316	Chr01	39212521	39213724	Chr02	35785355	35787568	Chr01	51076619	51084973
Chr02	5702348	5704303	Chr02	8238508	8244875	Chr01	39324199	39325291	Chr02	35922030	35924197	Chr01	51085013	51095678
Chr02	5704662	5705950	Chr02	8246982	8248321	Chr01	39356593	39357938	Chr02	35924198	35925247	Chr01	51097775	51103076
Chr02	5707917	5710581	Chr02	8298784	8301709	Chr01	39484843	39486822	Chr02	35955798	35957988	Chr01	51104912	51145404
Chr02	5710583	5715851	Chr02	8301711	8308653	Chr01	39515978	39516986	Chr02	35966015	35968557	Chr01	51146032	51147958
Chr02	5717031	5718740	Chr02	8337661	8339086	Chr01	39558152	39559449	Chr02	36190471	36192479	Chr01	51147977	51150580
Chr02	5718907	5733451	Chr02	8364986	8366252	Chr01	39578632	39579823	Chr02	36208271	36210369	Chr01	51214172	51215541
Chr02	5736214	5738353	Chr02	8421137	8427581	Chr01	39582325	39584328	Chr02	36220548	36230382	Chr01	51219525	51222313
Chr02	5738703	5742561	Chr02	8428491	8432918	Chr01	39588956	39595702	Chr02	36264375	36267896	Chr01	51224630	51225834
Chr02	5743118	5748110	Chr02	8434955	8436405	Chr01	39595706	39596852	Chr02	36318766	36320682	Chr01	51226693	51230447
Chr02	5750189	5752328	Chr02	8442013	8446552	Chr01	39596853	39604908	Chr02	36325407	36330292	Chr01	51235078	51237272
Chr02	5752678	5756530	Chr02	8446729	8449841	Chr01	39606534	39608837	Chr02	36330869	36333523	Chr01	51240608	51241665
Chr02	5757087	5762093	Chr02	8450732	8453944	Chr01	39621574	39631520	Chr02	36333698	36335731	Chr01	51242402	51245710
Chr02	5763738	5766199	Chr02	8457332	8463778	Chr01	39635623	39636940	Chr02	36339173	36341582	Chr01	51268282	51273658
Chr02	5766211	5768167	Chr02	8464688	8469114	Chr01	39638363	39640712	Chr02	36341584	36344119	Chr01	51274236	51281151
Chr02	5768525	5769794	Chr02	8471159	8472609	Chr01	39641489	39643455	Chr02	36344121	36366422	Chr01	51282272	51288254
Chr02	5771837	5774501	Chr02	8478269	8482809	Chr01	39647813	39649917	Chr02	36560675	36562307	Chr01	51288265	51292212
Chr02	5774503	5779773	Chr02	8482986	8486124	Chr01	39650815	39653094	Chr02	36567210	36568625	Chr01	51300988	51303050
Chr02	5780953	5782662	Chr02	8487016	8492531	Chr01	39653871	39655785	Chr02	36580481	36581800	Chr01	51303236	51307127
Chr02	5782829	5797329	Chr02	8493289	8495741	Chr01	39657556	39659697	Chr02	36774450	36775768	Chr01	51307129	51312967
Chr02	5804451	5808310	Chr02	8497297	8498757	Chr01	39660574	39662929	Chr02	36811631	36813264	Chr01	51338005	51339252
Chr02	5808867	5813893	Chr02	8499904	8501729	Chr01	39672825	39676491	Chr02	36819809	36821310	Chr01	51341618	51345031
Chr02	5814757	5819241	Chr02	8565570	8570038	Chr01	39731830	39733615	Chr02	36821338	36825459	Chr01	51359796	51360944
Chr02	5969912	5972288	Chr02	8822649	8830467	Chr01	39733924	39735541	Chr02	36878718	36879783	Chr01	51393280	51394492
Chr02	5982805	5985256	Chr02	8835823	8836836	Chr01	39742901	39746435	Chr02	36898331	36902213	Chr01	51409596	51410850
Chr02	6032613	6033643	Chr02	8861844	8867721	Chr01	39799575	39800898	Chr02	36907893	36908968	Chr01	51441235	51442495
Chr02	6039046	6045852	Chr02	8956426	8960523	Chr01	39806891	39807897	Chr02	36925017	36927290	Chr01	51467849	51470637
Chr02	6050434	6052355	Chr02	9248470	9249525	Chr01	39927500	39933291	Chr02	36930703	36932950	Chr01	51471376	51473089
Chr02	6054868	6056455	Chr02	9268150	9270249	Chr01	40104703	40107253	Chr02	36953501	36955067	Chr01	51473090	51476359
Chr02	6072363	6073487	Chr02	9280337	9281624	Chr01	40165279	40166884	Chr02	36979850	36981443	Chr01	51477642	51479526
Chr02	6131544	6134719	Chr02	9307847	9310065	Chr01	40250378	40252074	Chr02	37024661	37026539	Chr01	51501850	51503245
Chr02	6148709	6149867	Chr02	9321364	9327674	Chr01	40255876	40257700	Chr02	37045501	37048391	Chr01	51507277	51508744
Chr02	6178264	6179541	Chr02	9332292	9334451	Chr01	40304707	40306025	Chr02	37049845	37054196	Chr01	51515444	51516787
Chr02	6180208	6181647	Chr02	9452847	9453971	Chr01	40341941	40344391	Chr02	37054197	37055440	Chr01	51523444	51524714
Chr02	6263429	6264477	Chr02	9697188	9698212	Chr01	40381433	40382707	Chr02	37057553	37059567	Chr01	51530864	51532746
Chr02	6276117	6296333	Chr02	9723420	9725955	Chr01	40403308	40406078	Chr02	37061702	37062950	Chr01	51537720	51539108
Chr02	6307479	6311173	Chr02	9726265	9727338	Chr01	40407540	40409456	Chr02	37063646	37074614	Chr01	51540639	51542107
Chr02	6466577	6467992	Chr02	9729854	9731325	Chr01	40449059	40450883	Chr02	37076840	37090455	Chr01	51545220	51547984
Chr02	7078944	7082469	Chr02	10208096	10210498	Chr01	40451426	40452957	Chr02	37101509	37102640	Chr01	51594430	51595490
Chr02	7088320	7100397	Chr02	10253573	10255936	Chr01	40493623	40494926	Chr02	37109925	37112752	Chr01	51639349	51640719
Chr02	7106109	7125354	Chr02	10316110	10318533	Chr01	40544860	40547054	Chr02	37132641	37141207	Chr01	51647311	51648540
Chr02	7131265	7164184	Chr02	10321933	10323650	Chr01	40665106	40667661	Chr02	37148769	37156749	Chr01	51681688	51682936
Chr02	7460433	7461571	Chr02	10324415	10326156	Chr01	40749234	40750283	Chr02	37157474	37158858	Chr01	51697601	51698995
Chr02	7545082	7547167	Chr02	10607984	10609906	Chr01	40760458	40762402	Chr02	37160993	37163007	Chr01	51709514	51711018
Chr02	7575894	7577545	Chr02	11050644	11052204	Chr01	40772610	40773979	Chr02	37171690	37173205	Chr01	51767185	51769724
Chr02	7640123	7643955	Chr02	11123050	11133288	Chr01	40858199	40859527	Chr02	37190489	37193474	Chr01	51789371	51791205
Chr02	7711834	7713117	Chr02	11275966	11281498	Chr01	40874034	40876263	Chr02	37197585	37201601	Chr01	51803833	51805031
Chr02	7739178	7741977	Chr02	11761255	11774678	Chr01	40888677	40890834	Chr02	37268605	37271213	Chr01	51826964	51828183
Chr02	7747576	7753477	Chr02	14209505	14210785	Chr01	40947463	40951431	Chr02	37271215	37273618	Chr01	51837931	51839260
Chr02	7782025	7783225	Chr02	14212889	14214081	Chr01	40955754	40956767	Chr02	37276296	37280214	Chr01	51861430	51865490
Chr02	7796957	7807747	Chr02	14325664	14327075	Chr01	40993039	40994209	Chr02	37281478	37282998	Chr01	51892897	51894337
Chr02	7868710	7870384	Chr02	14754625	14758244	Chr01	41158539	41161353	Chr02	37295347	37297919	Chr01	51898928	51900484
Chr02	7919201	7921887	Chr02	14794764	14796360	Chr01	41163609	41166756	Chr02	37312018	37315566	Chr01	51903404	51905694
Chr02	7927217	7930041	Chr02	14803781	14805377	Chr01	41167642	41170489	Chr02	37420342	37421516	Chr01	51908466	51909479
Chr02	7932101	7935912	Chr02	14870121	14871788	Chr01	41179682	41181864	Chr02	37422052	37426833	Chr01	51910329	51912254
Chr02	8075496	8081477	Chr02	14951997	14959818	Chr01	41185064	41187701	Chr02	37498240	37501361	Chr01	51925028	51927927
Chr02	8109199	8110265	Chr02	15000628	15002224	Chr01	41190103	41191201	Chr02	37514956	37518222	Chr01	51945040	51946585
Chr02	8111087	8112276	Chr02	15070066	15119030	Chr01	41197889	41199196	Chr02	37518224	37520556	Chr01	51951885	51955276
Chr02	8145275	8147333	Chr02	15142959	15144508	Chr01	41199823	41200897	Chr02	37581476	37583047	Chr01	51967047	51969269
Chr02	8154128	8155358	Chr02	15384805	15386601	Chr01	41202355	41204090	Chr02	37610100	37616724	Chr01	51987135	51988366
Chr02	8164662	8171135	Chr02	15505464	15511313	Chr01	41207635	41209347	Chr02	37867093	37870266	Chr01	51997629	52000386
Chr02	8173198	8174428	Chr02	15512344	15537382	Chr01	41220462	41224949	Chr02	38379215	38380818	Chr01	52055289	52056798
Chr02	8222107	8227975	Chr02	15537570	15543419	Chr01	41224951	41230040	Chr02	38440337	38442009	Chr01	52061264	52062339
Chr02	8289248	8291793	Chr02	15544449	15569513	Chr01	41375376	41376545	Chr02	38525090	38527940	Chr01	52090833	52093396
Chr02	8355390	8356430	Chr02	15569701	15575501	Chr01	41377043	41379470	Chr02	38528307	38531267	Chr01	52093400	52094734
Chr02	8366733	8368756	Chr02	15611966	15614726	Chr01	41399402	41401372	Chr02	38532594	38547939	Chr01	52108622	52109978
Chr02	8536754	8538964	Chr02	15614911	15616087	Chr01	41403190	41405016	Chr02	38548664	38554103	Chr01	52109979	52112017
Chr02	8595369	8596628	Chr02	16012537	16018240	Chr01	41424559	41426559	Chr02	38554218	38557438	Chr01	52126439	52129300
Chr02	8625596	8627228	Chr02	16019979	16021852	Chr01	41574711	41576044	Chr02	38604635	38607500	Chr01	52192196	52193721
Chr02	8627230	8629767	Chr02	16024893	16031135	Chr01	41601448	41605847	Chr02	38823308	38825448	Chr01	52234547	52235590
Chr02	8640136	8641258	Chr02	16079770	16080831	Chr01	41609230	41611717	Chr02	38829247	38831150	Chr01	52253480	52256774
Chr02	8641962	8644100	Chr02	16135267	16137062	Chr01	41616604	41618146	Chr02	38841538	38842709	Chr01	52269439	52270944
Chr02	8975276	8978898	Chr02	16208275	16209341	Chr01	41668900	41670489	Chr02	38842711	38845309	Chr01	52300603	52301622
Chr02	8978900	8988294	Chr02	16209821	16210908	Chr01	41688830	41694497	Chr02	38955994	38957912	Chr01	52345562	52347119
Chr02	9013726	9015706	Chr02	16211183	16213771	Chr01	41695107	41696819	Chr02	39244328	39248293	Chr01	52370963	52374258
Chr02	9017210	9018587	Chr02	16413936	16415317	Chr01	41701177	41703060	Chr02	39336501	39340809	Chr01	52380290	52382717
Chr02	9018746	9020224	Chr02	16415516	16418353	Chr01	41703308	41704885	Chr02	39342107	39343694	Chr01	52401370	52402657
Chr02	9021062	9022389	Chr02	16454118	16456412	Chr01	41705718	41710812	Chr02	39353014	39354488	Chr01	52403794	52405072
Chr02	9022740	9030777	Chr02	16516355	16524769	Chr01	41727011	41730113	Chr02	39362135	39365993	Chr01	52411793	52413515
Chr02	9034305	9037138	Chr02	16591115	16595917	Chr01	41732681	41735300	Chr02	39506803	39508406	Chr01	52420220	52422248
Chr02	9037818	9039164	Chr02	16602795	16605351	Chr01	41773262	41779657	Chr02	39514542	39515860	Chr01	52428323	52429910
Chr02	9039326	9040940	Chr02	16719895	16721755	Chr01	41780020	41781473	Chr02	39540529	39541691	Chr01	52430175	52431556
Chr02	9041536	9042819	Chr02	16733247	16735243	Chr01	41781701	41782839	Chr02	39546928	39548886	Chr01	52454360	52455711
Chr02	9043203	9048616	Chr02	16943554	16944595	Chr01	41792965	41794942	Chr02	39675995	39677288	Chr01	52491460	52493525
Chr02	9050850	9053415	Chr02	16944648	16948047	Chr01	41796129	41797556	Chr02	39727728	39729034	Chr01	52542289	52543375
Chr02	9055840	9057429	Chr02	16948432	16951394	Chr01	41797558	41799017	Chr02	39729123	39731091	Chr01	52575732	52577145
Chr02	9082137	9091307	Chr02	17099274	17103559	Chr01	41805611	41806911	Chr02	39734086	39735208	Chr01	52613616	52615176
Chr02	9127870	9134593	Chr02	17370436	17372984	Chr01	41859296	41862010	Chr02	39746802	39749208	Chr01	52631778	52633186
Chr02	9234837	9237583	Chr02	17373394	17382293	Chr01	41864994	41867995	Chr02	39752396	39753657	Chr01	52637007	52638117
Chr02	9237793	9244085	Chr02	17396126	17399492	Chr01	41870648	41875182	Chr02	39754171	39756580	Chr01	52647761	52650575
Chr02	9245888	9247361	Chr02	17403460	17406519	Chr01	41879296	41883830	Chr02	39772193	39773439	Chr01	52713285	52715553
Chr02	9251661	9254405	Chr02	17409455	17412145	Chr01	41886483	41889484	Chr02	39785890	39787104	Chr01	52717326	52718932
Chr02	9254615	9260894	Chr02	17952149	17955419	Chr01	41892468	41895182	Chr02	39799347	39800584	Chr01	52719075	52720953
Chr02	9262697	9264155	Chr02	17966026	17967971	Chr02	10099	11634	Chr02	39905162	39912670	Chr01	52764707	52766566
Chr02	9269965	9273765	Chr02	17968849	17972300	Chr02	14896	18035	Chr02	40011628	40013431	Chr01	52766918	52769021
Chr02	9275565	9278534	Chr02	17973256	17976496	Chr02	18735	19785	Chr02	40255205	40256673	Chr01	52788676	52790144
Chr02	9315154	9316966	Chr02	17977112	17978729	Chr02	22086	23270	Chr02	40256675	40263406	Chr01	52804453	52805831
Chr02	9351636	9355312	Chr02	17987642	17988841	Chr02	51040	52226	Chr02	40369501	40372804	Chr01	52817113	52820110
Chr02	9358840	9360101	Chr02	17996047	18002738	Chr02	54121	55548	Chr02	40552821	40555858	Chr01	52828961	52831766
Chr02	9396669	9398055	Chr02	18003343	18004880	Chr02	64636	65927	Chr02	40558000	40559566	Chr01	52875605	52877506
Chr02	9567967	9570592	Chr02	18008407	18013529	Chr02	67374	68755	Chr02	40852331	40854597	Chr01	52892922	52893952
Chr02	9656102	9657814	Chr02	18041836	18043255	Chr02	149785	152153	Chr02	40855701	40857322	Chr01	52898008	52899586
Chr02	9836965	9843412	Chr02	18056626	18058557	Chr02	190284	191661	Chr02	40934981	40938497	Chr01	52937695	52939360
Chr02	9844213	9848740	Chr02	18058742	18062806	Chr02	192692	193978	Chr02	40999975	41001841	Chr01	52964503	52966687
Chr02	9849369	9852249	Chr02	18063366	18069341	Chr02	194022	195033	Chr02	41026910	41045397	Chr01	52975237	52977534
Chr02	9857599	9861266	Chr02	18079848	18081136	Chr02	195440	196645	Chr02	41045398	41048234	Chr01	52982537	52984506
Chr02	9861268	9862456	Chr02	18085289	18087225	Chr02	211217	212601	Chr02	41048236	41056283	Chr01	53000381	53002121
Chr02	9862457	9865736	Chr02	18092586	18094519	Chr02	238579	239772	Chr02	41056865	41073608	Chr01	53016410	53017647
Chr02	9866623	9868549	Chr02	18094599	18098013	Chr02	337678	341535	Chr02	41073609	41077433	Chr01	53018527	53019970
Chr02	9868551	9869834	Chr02	18098904	18100868	Chr02	368573	374066	Chr02	41079341	41082129	Chr01	53020839	53022670
Chr02	9873224	9879679	Chr02	18102346	18105567	Chr02	401380	402632	Chr02	41082141	41085495	Chr01	53033267	53036391
Chr02	9880480	9885006	Chr02	18106780	18107860	Chr02	418093	419246	Chr02	41085497	41093313	Chr01	53056382	53058672
Chr02	9885635	9888509	Chr02	18110197	18112113	Chr02	523322	529579	Chr02	41124556	41125898	Chr01	53071015	53072414
Chr02	9894143	9897512	Chr02	18116596	18120875	Chr02	636779	639026	Chr02	41135073	41137727	Chr01	53087875	53090386
Chr02	9897514	9898702	Chr02	18179482	18184611	Chr02	641600	643993	Chr02	41222345	41223659	Chr01	53090686	53093652
Chr02	9898703	9902010	Chr02	18342480	18345810	Chr02	645520	647741	Chr02	41257690	41260210	Chr01	53103079	53104985
Chr02	9902898	9904824	Chr02	18348238	18349444	Chr02	649856	653345	Chr02	41268146	41269404	Chr01	53128494	53132578
Chr02	9904826	9908414	Chr02	18352375	18353815	Chr02	660670	662694	Chr02	41391724	41393190	Chr01	53134407	53139475
Chr02	9909571	9911178	Chr02	18364175	18365221	Chr02	670477	672299	Chr02	41581640	41582812	Chr01	53139477	53144417
Chr02	9915787	9917612	Chr02	18420818	18422349	Chr02	673691	675585	Chr02	41688532	41689913	Chr01	53144419	53153840
Chr02	9976573	9985931	Chr02	18422368	18423756	Chr02	677115	678937	Chr02	41699158	41700747	Chr01	53156768	53162158
Chr02	10038892	10042892	Chr02	18423757	18425207	Chr02	680591	682456	Chr02	41701824	41703317	Chr01	53162912	53164850
Chr02	10080172	10084148	Chr02	18479481	18482623	Chr02	682808	685850	Chr02	41979406	41980647	Chr01	53164852	53170550
Chr02	10136777	10138150	Chr02	18636472	18638312	Chr02	708724	710374	Chr02	41989589	41990773	Chr01	53172252	53174106
Chr02	10229221	10243931	Chr02	18639736	18641301	Chr02	718000	719421	Chr02	42026271	42029038	Chr01	53177075	53179171
Chr02	10274892	10281183	Chr02	18685626	18687144	Chr02	756305	759303	Chr02	42029040	42035320	Chr01	53195192	53196789
Chr02	10368189	10372573	Chr02	18748005	18751190	Chr02	762391	765541	Chr02	42302592	42304026	Chr01	53198450	53200788
Chr02	10525758	10526857	Chr02	18851100	18852286	Chr02	811269	812284	Chr02	42560100	42561622	Chr01	53201137	53202393
Chr02	10661430	10662552	Chr02	18904265	18907392	Chr02	934219	935646	Chr02	42638999	42640339	Chr01	53209943	53211581
Chr02	10681371	10683391	Chr02	19294503	19320072	Chr02	969857	972573	Chr02	42647727	42650730	Chr01	53227867	53229349
Chr02	10685654	10687310	Chr02	19320077	19345739	Chr02	997703	998707	Chr02	42698018	42704366	Chr01	53235035	53236454
Chr02	10689423	10692662	Chr02	19355391	19366143	Chr02	999525	1001104	Chr02	42714002	42719032	Chr01	53259283	53260369
Chr02	10719099	10720755	Chr02	19594899	19596100	Chr02	1058209	1059476	Chr02	42853172	42857204	Chr01	53279012	53280499
Chr02	10721067	10722812	Chr02	19676688	19678122	Chr02	1062645	1063875	Chr02	42857255	42861778	Chr01	53299189	53300566
Chr02	10734921	10740689	Chr02	19734010	19737214	Chr02	1067532	1068758	Chr02	42885330	42890121	Chr01	53312101	53313251
Chr02	10745694	10747504	Chr02	19885161	19886303	Chr02	1070572	1071796	Chr02	42890658	42893155	Chr01	53313254	53314623
Chr02	11130629	11131804	Chr02	19919770	19921778	Chr02	1113379	1117510	Chr02	42893187	42894837	Chr01	53328613	53329652
Chr02	11135575	11138917	Chr02	19921780	19924358	Chr02	1153438	1154867	Chr02	42906803	42909954	Chr01	53353101	53354686
Chr02	11433244	11436802	Chr02	19931410	19932849	Chr02	1276691	1278183	Chr02	43001572	43004016	Chr01	53362426	53365587
Chr02	11445593	11447159	Chr02	19983937	19985695	Chr02	1280060	1283867	Chr02	43013060	43016802	Chr01	53372948	53374721
Chr02	11621189	11623591	Chr02	19994486	19996218	Chr02	1284628	1289621	Chr02	43021914	43025593	Chr01	53385572	53387533
Chr02	11666676	11669039	Chr02	20005435	20008984	Chr02	1291186	1310805	Chr02	43050896	43053743	Chr01	53411549	53415354
Chr02	11734959	11736880	Chr02	20021887	20029953	Chr02	1320954	1324053	Chr02	43065605	43070716	Chr01	53418584	53419645
Chr02	11946018	11964380	Chr02	20068820	20078812	Chr02	1371580	1372621	Chr02	43075288	43076592	Chr01	53431219	53432628
Chr02	11964388	11966271	Chr02	20079101	20083763	Chr02	1446236	1448177	Chr02	43080831	43085675	Chr01	53433634	53435486
Chr02	12463070	12464519	Chr02	20226213	20230784	Chr02	1493292	1494511	Chr02	43099174	43104556	Chr01	53443030	53444414
Chr02	12535413	12547093	Chr02	20231631	20235013	Chr02	1521228	1522280	Chr02	43107692	43111824	Chr01	53491901	53493410
Chr02	15757782	15759193	Chr02	20314799	20315966	Chr02	1527095	1529794	Chr02	43483217	43486457	Chr01	53493411	53494837
Chr02	15781035	15804222	Chr02	20453509	20459118	Chr02	1529832	1531116	Chr02	43486459	43493946	Chr01	53515933	53517391
Chr02	15837613	15845299	Chr02	20542380	20543841	Chr02	1649568	1650736	Chr02	43862035	43863474	Chr01	53518037	53519503
Chr02	15845379	15855430	Chr02	20567958	20570266	Chr02	1684988	1687329	Chr02	43929667	43933048	Chr01	53544918	53546164
Chr02	15912280	15914648	Chr02	20647521	20648850	Chr02	1690684	1692391	Chr02	43933050	43936770	Chr01	53556242	53557764
Chr02	16198578	16200755	Chr02	20784417	20789385	Chr02	1835462	1836729	Chr02	44019605	44022053	Chr01	53570023	53571247
Chr02	16201000	16226293	Chr02	20878206	20880370	Chr02	1866302	1872395	Chr02	44101731	44103228	Chr01	53577711	53580067
Chr02	16395954	16398131	Chr02	20881594	20882870	Chr02	1916159	1918597	Chr02	44105137	44107034	Chr01	53617004	53620518
Chr02	16398376	16427870	Chr02	20913043	20914057	Chr02	1923498	1926287	Chr02	44273096	44277321	Chr01	53623915	53626652
Chr02	16808280	16817770	Chr02	21034927	21048090	Chr02	1955255	1958814	Chr02	44585462	44587003	Chr01	53657712	53659027
Chr02	16936553	16953510	Chr02	21245860	21248738	Chr02	1962111	1964387	Chr02	44589117	44604238	Chr01	53687417	53690316
Chr02	16968671	16985651	Chr02	21437030	21438169	Chr02	1966115	1969450	Chr02	44607486	44608599	Chr01	53698041	53708848
Chr02	17000812	17011674	Chr02	21668572	21669831	Chr02	2104411	2106046	Chr02	44760737	44762549	Chr01	53709355	53725938
Chr02	17039990	17043388	Chr02	21795652	21798416	Chr02	2171944	2174621	Chr02	44811322	44812677	Chr01	53725940	53737865
Chr02	17043389	17052842	Chr02	21799011	21802270	Chr02	2177439	2187362	Chr02	44828838	44830466	Chr01	53742090	53747183
Chr02	17449515	17451843	Chr02	21802272	21813688	Chr02	2201563	2202834	Chr02	44830468	44837301	Chr01	53747185	53752131
Chr02	17454878	17461289	Chr02	21814123	21816191	Chr02	2202844	2206806	Chr02	44841053	44843087	Chr01	53752133	53754108
Chr02	17565649	17567050	Chr02	21816752	21819394	Chr02	2335082	2336845	Chr02	44948373	44949544	Chr01	53755442	53765793
Chr02	17652245	17653299	Chr02	21819813	21823459	Chr02	2347263	2348429	Chr02	44971191	44973232	Chr01	53771615	53773236
Chr02	17955663	17964200	Chr02	21862576	21868067	Chr02	2369711	2372322	Chr02	45058086	45060238	Chr01	53775514	53778071
Chr02	18010088	18011708	Chr02	21869379	21871389	Chr02	2501346	2503029	Chr02	45060400	45063367	Chr01	53778671	53779904
Chr02	18030488	18034906	Chr02	21998771	22000233	Chr02	2511640	2515862	Chr02	45064671	45067989	Chr01	53780740	53784004
Chr02	18069721	18075042	Chr02	22203143	22209404	Chr02	2627795	2629234	Chr02	45090369	45091724	Chr01	53812266	53814278
Chr02	18075585	18089288	Chr02	22212721	22218556	Chr02	2650902	2653982	Chr02	45091961	45093946	Chr01	53816221	53818927
Chr02	18171205	18173198	Chr02	22304034	22308670	Chr02	2741798	2743438	Chr02	45104776	45106229	Chr01	53822155	53823843
Chr02	18214274	18236295	Chr02	22322310	22327544	Chr02	2897622	2899734	Chr02	45106840	45107855	Chr01	53826151	53830508
Chr02	18382600	18383810	Chr02	22328464	22329806	Chr02	2980356	2983003	Chr02	45108338	45110923	Chr01	53832265	53845716
Chr02	18386694	18388427	Chr02	22369633	22372855	Chr02	2987303	2989870	Chr02	45150041	45152571	Chr01	53845718	53847360
Chr02	18484899	18486229	Chr02	22455501	22458096	Chr02	3084456	3085669	Chr02	45261274	45263096	Chr01	53847780	53849994
Chr02	18808752	18810932	Chr02	22468749	22471093	Chr02	3126329	3129852	Chr02	45272103	45283439	Chr01	53849996	53852615
Chr02	18811342	18820241	Chr02	22473361	22477844	Chr02	3133384	3136952	Chr02	45286578	45291212	Chr01	53852617	53868839
Chr02	18841460	18844472	Chr02	22504631	22505906	Chr02	3275700	3277419	Chr02	45291214	45292879	Chr01	53868841	53874823
Chr02	18847408	18850098	Chr02	22634612	22637952	Chr02	3301370	3303540	Chr02	45292955	45295186	Chr01	53874825	53878263
Chr02	19172237	19180600	Chr02	22637954	22643628	Chr02	3327044	3328774	Chr02	45459641	45461192	Chr01	53878265	53882922
Chr02	19390988	19392826	Chr02	22643709	22645485	Chr02	3329495	3330616	Chr02	45466825	45468658	Chr01	53882924	53887098
Chr02	19406221	19408864	Chr02	22683320	22693346	Chr02	3342204	3343499	Chr02	45478842	45480620	Chr01	53887100	53888638
Chr02	19408865	19410115	Chr02	22718482	22720924	Chr02	3353521	3355038	Chr02	45517155	45518435	Chr01	53890522	53893123
Chr02	19410263	19414297	Chr02	22731210	22733010	Chr02	3356364	3358480	Chr02	45619676	45628021	Chr01	53893124	53896475
Chr02	19415199	19417055	Chr02	22733875	22737446	Chr02	3405018	3408295	Chr02	45697075	45699684	Chr01	53897653	53906291
Chr02	19425463	19426662	Chr02	22737459	22738880	Chr02	3426088	3427940	Chr02	45753205	45754458	Chr01	53909019	53912706
Chr02	19433838	19440288	Chr02	22739382	22741709	Chr02	3465622	3470394	Chr02	45832832	45834384	Chr01	53914908	53916041
Chr02	19446011	19451181	Chr02	22760514	22761653	Chr02	3480012	3482107	Chr02	45841918	45843747	Chr01	53939624	53940907
Chr02	19501590	19507194	Chr02	22865698	22869917	Chr02	3608602	3610013	Chr02	45873742	45875899	Chr01	53941284	53942712
Chr02	19517714	19519002	Chr02	22873319	22874764	Chr02	3763964	3765532	Chr02	46111286	46112785	Chr01	53952864	53955282
Chr02	19530396	19532086	Chr02	22924814	22927367	Chr02	3899248	3901027	Chr02	46172060	46173720	Chr01	54015324	54017752
Chr02	19532475	19533692	Chr02	22932405	22934906	Chr02	3901029	3909052	Chr02	46312007	46313115	Chr01	54038245	54039434
Chr02	19533693	19536334	Chr02	22956214	22958178	Chr02	3911594	3918145	Chr02	46376372	46377844	Chr01	54079655	54081666
Chr02	19540228	19544170	Chr02	22987427	22989560	Chr02	4050561	4055018	Chr02	46775476	46778653	Chr01	54083052	54084936
Chr02	19551589	19553408	Chr02	23070068	23071432	Chr02	4312405	4313540	Chr02	46832920	46833979	Chr01	54099250	54100547
Chr02	19604569	19606085	Chr02	23172856	23176689	Chr02	4355596	4357138	Chr02	46852720	46854314	Chr01	54118905	54120054
Chr02	19609136	19612764	Chr02	23176748	23189237	Chr02	4369440	4370943	Chr02	46857730	46859517	Chr01	54122412	54124132
Chr02	19613151	19618142	Chr02	23190176	23191352	Chr02	4500352	4516253	Chr02	46888860	46889963	Chr01	54132877	54136122
Chr02	19685803	19689931	Chr02	23194696	23204141	Chr02	4605204	4606726	Chr02	46895466	46896499	Chr01	54136124	54142188
Chr02	19785589	19786986	Chr02	23208922	23211451	Chr02	4738101	4739478	Chr02	46936298	46939158	Chr01	54142190	54152362
Chr02	19801503	19802943	Chr02	23211452	23215205	Chr02	4900498	4902077	Chr02	46940427	46941615	Chr01	54163749	54165607
Chr02	19858220	19859751	Chr02	23221251	23225001	Chr02	4904662	4905898	Chr02	46948785	46949965	Chr01	54195247	54196254
Chr02	19859770	19861158	Chr02	23225518	23227229	Chr02	5089801	5092225	Chr02	47051966	47053514	Chr01	54210826	54212104
Chr02	19861159	19862609	Chr02	23227937	23241680	Chr02	5125418	5127061	Chr02	47053516	47058245	Chr01	54225380	54227022
Chr02	19899033	19900367	Chr02	23241681	23253431	Chr02	5148047	5150068	Chr02	47218515	47220184	Chr01	54243452	54246111
Chr02	19900369	19919620	Chr02	23253444	23254541	Chr02	5150911	5151926	Chr02	47240064	47241091	Chr01	54267238	54268806
Chr02	19919639	19920698	Chr02	23254542	23258273	Chr02	5203525	5204732	Chr02	47243599	47270095	Chr01	54303576	54305119
Chr02	19920700	19939980	Chr02	23258806	23267057	Chr02	5224161	5230636	Chr02	47274570	47276682	Chr01	54307898	54311635
Chr02	20094762	20097482	Chr02	23267167	23277740	Chr02	5252525	5253560	Chr02	47414181	47416780	Chr01	54312770	54314948
Chr02	20097498	20099061	Chr02	23278189	23279354	Chr02	5266862	5268426	Chr02	47430800	47433390	Chr01	54347850	54349265
Chr02	20143356	20144874	Chr02	23544938	23551101	Chr02	5272220	5273515	Chr02	47522611	47524583	Chr01	54364300	54365709
Chr02	20205754	20208935	Chr02	23616249	23617526	Chr02	5475286	5477417	Chr02	47540935	47542369	Chr01	54375796	54378281
Chr02	20308589	20310477	Chr02	23619393	23622217	Chr02	5650834	5652167	Chr02	47582041	47585888	Chr01	54396653	54398269
Chr02	20559355	20560800	Chr02	23649965	23651192	Chr02	5657442	5659444	Chr02	47589455	47591254	Chr01	54415244	54416620
Chr02	20751298	20784399	Chr02	23766589	23768132	Chr02	5659703	5660765	Chr02	47826210	47828494	Chr01	54431631	54432769
Chr02	20790412	20799921	Chr02	23774454	23778626	Chr02	5665943	5667295	Chr02	47926437	47928344	Chr01	54448522	54450441
Chr02	20823788	20833296	Chr02	23812312	23816827	Chr02	5670831	5671864	Chr02	47931126	47932869	Chr01	54451039	54452750
Chr02	20846943	20866596	Chr02	23844088	23847978	Chr02	5671926	5673677	Chr02	47937514	47939403	Chr01	54453034	54454495
Chr02	20870080	20879464	Chr02	23849604	23852722	Chr02	5673936	5674984	Chr02	47945681	47947482	Chr01	54517222	54518778
Chr02	21112831	21114031	Chr02	23852931	23856589	Chr02	5733196	5736805	Chr02	47990583	47992418	Chr01	54545858	54546991
Chr02	21382845	21383954	Chr02	23856590	23858774	Chr02	5763511	5764584	Chr02	48045103	48046752	Chr01	54548547	54553140
Chr02	21390650	21406079	Chr02	23858787	23861887	Chr02	5765897	5767482	Chr02	48050332	48051543	Chr01	54566190	54567487
Chr02	21406081	21410421	Chr02	23941427	23942967	Chr02	5767483	5771518	Chr02	48108822	48109977	Chr01	54569139	54570594
Chr02	21410700	21414027	Chr02	23994575	23996040	Chr02	5775286	5776388	Chr02	48256931	48258778	Chr01	54571131	54572296
Chr02	21414029	21416061	Chr02	24030629	24031975	Chr02	5787960	5789065	Chr02	48263221	48264853	Chr01	54578522	54579860
Chr02	21416329	21424344	Chr02	24039187	24040618	Chr02	5789066	5790623	Chr02	48388333	48392814	Chr01	54634068	54635385
Chr02	21425706	21437002	Chr02	24085326	24086626	Chr02	6050912	6054288	Chr02	48415998	48420312	Chr01	54637738	54639968
Chr02	21439050	21440136	Chr02	24107864	24109182	Chr02	6067185	6068195	Chr02	48521612	48522821	Chr01	54656334	54658591
Chr02	21440146	21465623	Chr02	24183774	24189578	Chr02	6241642	6243073	Chr02	48617531	48623482	Chr01	54707855	54709131
Chr02	21466536	21489954	Chr02	24189607	24194485	Chr02	6306292	6308670	Chr02	48626569	48631428	Chr01	54709627	54710854
Chr02	21490222	21492255	Chr02	24194487	24202624	Chr02	6450095	6451742	Chr02	48771143	48772275	Chr01	54710855	54712703
Chr02	21492257	21497884	Chr02	24202625	24205192	Chr02	6456927	6458379	Chr02	48772276	48773331	Chr01	54718080	54720487
Chr02	21497887	21499192	Chr02	24205194	24210467	Chr02	6477108	6479491	Chr02	48966547	48967909	Chr01	54742130	54743945
Chr02	21502043	21505197	Chr02	24210499	24216303	Chr02	6489041	6490447	Chr02	48991222	49000667	Chr01	54749542	54750952
Chr02	21515542	21517609	Chr02	24252589	24257463	Chr02	6522599	6525258	Chr02	49032715	49035604	Chr01	54782618	54784860
Chr02	21519701	21528728	Chr02	24261291	24268183	Chr02	6642341	6644138	Chr02	49035606	49037550	Chr01	54786334	54787465
Chr02	21530063	21531411	Chr02	24268184	24270755	Chr02	6717921	6718950	Chr02	49038837	49046097	Chr01	54790688	54793326
Chr02	21540679	21541929	Chr02	24270757	24273991	Chr02	6777068	6778313	Chr02	49046098	49050246	Chr01	54812395	54815034
Chr02	21551577	21553807	Chr02	24317097	24320336	Chr02	6816874	6819447	Chr02	49050353	49051529	Chr01	54830733	54832231
Chr02	21553809	21555842	Chr02	24320822	24322025	Chr02	6946589	6947682	Chr02	49123254	49131059	Chr01	54846432	54848783
Chr02	21586130	21587744	Chr02	24409756	24413230	Chr02	6961296	6962454	Chr02	49133602	49137656	Chr01	54849760	54851554
Chr02	21634748	21638395	Chr02	24625836	24629112	Chr02	6962883	6965826	Chr02	49158644	49170426	Chr01	54879465	54880729
Chr02	21695831	21705823	Chr02	24677225	24683143	Chr02	6969715	6972071	Chr02	49173211	49175809	Chr01	54881457	54883048
Chr02	21706113	21710795	Chr02	24689935	24691149	Chr02	6975043	6976542	Chr02	49227995	49232012	Chr01	54927747	54928819
Chr02	21854457	21859028	Chr02	24702504	24704000	Chr02	6990643	6991802	Chr02	49234761	49238281	Chr01	54943427	54946628
Chr02	21859875	21863257	Chr02	24704001	24709235	Chr02	6994574	6995905	Chr02	49239746	49250487	Chr01	54963954	54965977
Chr02	21941507	21944972	Chr02	24925048	24926874	Chr02	6997175	6998572	Chr02	49341132	49342312	Chr01	54971157	54972427
Chr02	22062248	22066092	Chr02	24934025	24935262	Chr02	6999497	7000825	Chr02	49463981	49466091	Chr01	54975778	54977370
Chr02	22177810	22178914	Chr02	25061238	25065007	Chr02	7027134	7028792	Chr02	49608377	49610498	Chr01	54998291	55000334
Chr02	22197780	22200088	Chr02	25066476	25070339	Chr02	7043026	7044386	Chr02	49642445	49644566	Chr01	55016197	55017503
Chr02	22417954	22421387	Chr02	25147188	25152470	Chr02	7086968	7088171	Chr02	49683003	49684189	Chr01	55033327	55039001
Chr02	22501763	22503566	Chr02	25152472	25156724	Chr02	7119279	7120397	Chr02	49766160	49768080	Chr01	55059676	55060980
Chr02	22639792	22642999	Chr02	25227875	25231531	Chr02	7238078	7239422	Chr02	49842384	49844415	Chr01	55080706	55082544
Chr02	22830760	22833497	Chr02	25259972	25263228	Chr02	7287525	7288635	Chr02	49891535	49895564	Chr01	55091014	55092521
Chr02	22836824	22838027	Chr02	25273193	25274470	Chr02	7292036	7311465	Chr02	49896894	49899432	Chr01	55109523	55111924
Chr02	23017214	23019832	Chr02	25351501	25353853	Chr02	7311466	7312539	Chr02	49901400	49903238	Chr01	55136875	55138019
Chr02	23025581	23026730	Chr02	25412366	25413543	Chr02	7317224	7320541	Chr02	49905642	49908742	Chr01	55139733	55141064
Chr02	23430343	23433107	Chr02	25665592	25666929	Chr02	7348975	7350258	Chr02	49931304	49933634	Chr01	55149633	55150730
Chr02	23433702	23436960	Chr02	25674531	25675739	Chr02	7509519	7528310	Chr02	50075576	50078474	Chr01	55150937	55154254
Chr02	23436962	23449659	Chr02	25808858	25809978	Chr02	7528312	7533869	Chr02	50079727	50081467	Chr01	55167301	55168783
Chr02	23449660	23452250	Chr02	26146482	26147949	Chr02	7542086	7547040	Chr02	50111856	50113047	Chr01	55168786	55170706
Chr02	23452752	23455451	Chr02	26329510	26330913	Chr02	7560126	7561642	Chr02	50113856	50119617	Chr01	55191402	55192800
Chr02	23455874	23459384	Chr02	26331272	26332725	Chr02	7759453	7760732	Chr02	50120654	50123022	Chr01	55213560	55215774
Chr02	23611000	23612417	Chr02	26342284	26343636	Chr02	7764223	7765482	Chr02	50134365	50136803	Chr01	55226544	55228235
Chr02	23818283	23819857	Chr02	26344043	26345509	Chr02	7820873	7824027	Chr02	50140568	50159035	Chr01	55252030	55253553
Chr02	23833046	23834484	Chr02	26525051	26526202	Chr02	7870587	7874453	Chr02	50159036	50161873	Chr01	55254438	55255974
Chr02	23949568	23951604	Chr02	26604590	26605898	Chr02	8085852	8087406	Chr02	50161874	50169725	Chr01	55292086	55293704
Chr02	23995492	24007374	Chr02	26664038	26666500	Chr02	8237339	8244154	Chr02	50170307	50187215	Chr01	55295183	55296581
Chr02	24087027	24088891	Chr02	26731430	26732867	Chr02	8247893	8249707	Chr02	50187216	50190991	Chr01	55461025	55462331
Chr02	24105170	24109011	Chr02	27118925	27120843	Chr02	8250448	8255682	Chr02	50191800	50197239	Chr01	55863655	55865499
Chr02	24268006	24271346	Chr02	27123315	27126469	Chr02	8271071	8272174	Chr02	50198153	50203404	Chr01	55937259	55938955
Chr02	24271348	24277022	Chr02	27170439	27173031	Chr02	8348924	8350059	Chr02	50229166	50231003	Chr01	55964119	55965949
Chr02	24277032	24278884	Chr02	27182197	27183668	Chr02	8563192	8564236	Chr02	50232062	50233067	Chr01	56183226	56185054
Chr02	24316754	24326712	Chr02	27392205	27394719	Chr02	8567578	8575379	Chr02	50393915	50394917	Chr01	56187153	56189451
Chr02	24351914	24354358	Chr02	27734576	27736575	Chr02	8575760	8577417	Chr03	21108	59519	Chr01	56259610	56261857
Chr02	24367275	24370846	Chr02	27744758	27746757	Chr02	8660558	8662991	Chr03	60453	63610	Chr01	56273265	56274318
Chr02	24370848	24372280	Chr02	27752400	27755858	Chr02	8670054	8675931	Chr03	64955	68527	Chr01	56274751	56277124
Chr02	24372772	24375168	Chr02	27781250	27784349	Chr02	8715216	8716401	Chr03	68528	70603	Chr01	56296963	56299061
Chr02	24394050	24397219	Chr02	27794729	27796728	Chr02	8721390	8723042	Chr03	70604	98145	Chr01	56299292	56303048
Chr02	24422520	24424921	Chr02	27822989	27824612	Chr02	8734385	8735514	Chr03	98146	110628	Chr01	56303778	56308433
Chr02	24499187	24503406	Chr02	27824875	27826874	Chr02	8767114	8769340	Chr03	110827	112639	Chr01	56310707	56312799
Chr02	24506808	24508253	Chr02	27845896	27847832	Chr02	8908674	8909822	Chr03	114609	120651	Chr01	56314480	56321595
Chr02	24558301	24560855	Chr02	27861045	27863045	Chr02	8911845	8912962	Chr03	139628	162090	Chr01	56321597	56327657
Chr02	24565860	24568361	Chr02	27954066	27955126	Chr02	8989069	8990115	Chr03	162246	209370	Chr01	56327659	56329652
Chr02	24624844	24627039	Chr02	27956063	27957180	Chr02	9019238	9021255	Chr03	216030	227755	Chr01	56329972	56332334
Chr02	24706149	24707629	Chr02	28089728	28093954	Chr02	9093099	9094140	Chr03	228598	229860	Chr01	56332336	56333384
Chr02	24732216	24733740	Chr02	28103858	28105228	Chr02	9106034	9107371	Chr03	229964	237237	Chr01	56337744	56341662
Chr02	24811977	24825827	Chr02	28105764	28110276	Chr02	9108022	9110375	Chr03	515830	518283	Chr01	56343083	56344088
Chr02	24832679	24839277	Chr02	28118279	28123515	Chr02	9154648	9157056	Chr03	518991	526147	Chr01	56356225	56361918
Chr02	24839278	24841515	Chr02	28154295	28155820	Chr02	9158474	9170775	Chr03	526148	527265	Chr01	56362007	56375515
Chr02	24841544	24867879	Chr02	28155822	28159289	Chr02	9174166	9177011	Chr03	527267	529768	Chr01	56375517	56380179
Chr02	24868585	24885511	Chr02	28191654	28192889	Chr02	9180565	9182973	Chr03	530476	537359	Chr01	56389206	56395656
Chr02	24885621	24897794	Chr02	28530723	28532227	Chr02	9184391	9196692	Chr03	587080	596903	Chr01	56396713	56400855
Chr02	24993148	24996627	Chr02	28540681	28542438	Chr02	9200083	9202927	Chr03	598245	608116	Chr01	56402984	56408106
Chr02	25227266	25228843	Chr02	28686637	28688456	Chr02	9206480	9208888	Chr03	2307754	2309880	Chr01	56410116	56415113
Chr02	25230739	25233566	Chr02	28689540	28690930	Chr02	9213040	9215884	Chr03	3669198	3695712	Chr01	56415116	56418418
Chr02	25292190	25294009	Chr02	28707391	28709391	Chr02	9219426	9221834	Chr03	3703498	3724135	Chr01	56418647	56419909
Chr02	25298903	25301151	Chr02	28855940	28857211	Chr02	9225988	9228831	Chr03	3732779	3736384	Chr01	56422866	56425989
Chr02	25386147	25387692	Chr02	29039709	29042327	Chr02	9232393	9234801	Chr03	3744869	3756129	Chr01	56425992	56431681
Chr02	25394841	25397925	Chr02	29094358	29095507	Chr02	9236157	9237302	Chr03	3772765	3778764	Chr01	56441481	56444608
Chr02	25435137	25438148	Chr02	29097036	29101153	Chr02	9257700	9260095	Chr03	3782265	3783348	Chr01	56446686	56457851
Chr02	25465473	25474009	Chr02	29103419	29104448	Chr02	9261175	9262321	Chr03	3783350	3786293	Chr01	56457853	56467996
Chr02	25474226	25477906	Chr02	29151035	29156715	Chr02	9271725	9274073	Chr03	3787068	3788198	Chr01	56471551	56475310
Chr02	25477907	25483197	Chr02	29215705	29216765	Chr02	9287427	9290205	Chr03	3793567	3808211	Chr01	56475312	56481907
Chr02	25562533	25564075	Chr02	29254154	29256545	Chr02	9291046	9292878	Chr03	3811950	3814908	Chr01	56487878	56495731
Chr02	25654183	25655529	Chr02	29300191	29301769	Chr02	9316504	9319006	Chr03	3815684	3816815	Chr01	56495857	56500431
Chr02	25665825	25667092	Chr02	29456453	29457985	Chr02	9319936	9321874	Chr03	3822197	3827423	Chr01	56501275	56523077
Chr02	25703654	25704954	Chr02	29539315	29541550	Chr02	9395297	9396716	Chr03	3831158	3834116	Chr01	56523079	56531289
Chr02	25714231	25715549	Chr02	29551369	29553259	Chr02	9396727	9400672	Chr03	3834829	3836959	Chr01	56540649	56546737
Chr02	25789901	25795749	Chr02	30120877	30123714	Chr02	9527758	9529228	Chr03	3837352	3842580	Chr01	56549553	56550623
Chr02	25795780	25800683	Chr02	30184331	30192155	Chr02	9540169	9541370	Chr03	3968375	3969515	Chr01	56551624	56554563
Chr02	25800685	25808905	Chr02	30823786	30827959	Chr02	9545800	9546914	Chr03	3972689	3973829	Chr01	56554565	56566626
Chr02	25808906	25811504	Chr02	30882020	30883034	Chr02	9649706	9650947	Chr03	3977003	3978143	Chr01	56568373	56573697
Chr02	25811506	25816783	Chr02	30969572	30978589	Chr02	9759116	9765430	Chr03	4040993	4045472	Chr01	56574165	56583651
Chr02	25816799	25822641	Chr02	30979477	30987151	Chr02	9765432	9767175	Chr03	4050497	4052357	Chr01	56583653	56589743
Chr02	25859001	25863869	Chr02	31019421	31020434	Chr02	9777120	9779296	Chr03	4083026	4085075	Chr01	56591517	56595868
Chr02	25867651	25875725	Chr02	31108980	31110487	Chr02	9781728	9783386	Chr03	4088149	4091674	Chr01	56604346	56609184
Chr02	25875726	25878300	Chr02	31117927	31119833	Chr02	9809363	9812582	Chr03	4094150	4096675	Chr01	56609541	56616159
Chr02	25878302	25881537	Chr02	31142757	31146159	Chr02	9820303	9821704	Chr03	4096951	4099833	Chr01	56617224	56621464
Chr02	25935586	25937427	Chr02	31149104	31150258	Chr02	9830434	9832165	Chr03	4099834	4102359	Chr01	56621466	56625961
Chr02	26026800	26030307	Chr02	31192470	31193681	Chr02	9832971	9834531	Chr03	4102635	4105517	Chr01	56629519	56633473
Chr02	26237995	26241322	Chr02	31208808	31210052	Chr02	9935104	9936675	Chr03	4105518	4108043	Chr01	56633475	56634744
Chr02	26289467	26295385	Chr02	31288196	31289218	Chr02	9938097	9939608	Chr03	4108319	4111201	Chr01	56634746	56645030
Chr02	26302219	26303385	Chr02	31301313	31303387	Chr02	10048926	10050444	Chr03	4111202	4113727	Chr01	56645206	56648936
Chr02	26314740	26321524	Chr02	31304997	31315068	Chr02	10051571	10053290	Chr03	4114003	4116885	Chr01	56672734	56677122
Chr02	26539992	26541817	Chr02	31317631	31318931	Chr02	10120152	10122436	Chr03	4116886	4119411	Chr01	56678088	56680828
Chr02	26548933	26550171	Chr02	31458987	31460411	Chr02	10548331	10551019	Chr03	4119687	4122562	Chr01	56683595	56687278
Chr02	26675459	26677456	Chr02	32382440	32383837	Chr02	10603418	10605008	Chr03	4127570	4129907	Chr01	56687280	56707981
Chr02	26677458	26679062	Chr02	32394665	32396368	Chr02	10608041	10609308	Chr03	4130236	4131484	Chr01	56707983	56716446
Chr02	26767876	26769388	Chr02	32400969	32402290	Chr02	10718337	10719474	Chr03	4133068	4134650	Chr01	56716448	56719971
Chr02	26769492	26771124	Chr02	32467281	32468414	Chr02	10773653	10775083	Chr03	4136592	4138421	Chr01	56723141	56724665
Chr02	26842267	26845923	Chr02	32494015	32496325	Chr02	10775793	10780704	Chr03	4140147	4142702	Chr01	56724667	56728670
Chr02	26874347	26877603	Chr02	32502103	32503203	Chr02	10781019	10782992	Chr03	4363405	4364897	Chr01	56728672	56735874
Chr02	26887564	26888842	Chr02	32504128	32511272	Chr02	10800364	10809379	Chr03	4418737	4422220	Chr01	56738129	56739215
Chr02	27222017	27223374	Chr02	32515204	32516256	Chr02	10817183	10819159	Chr03	4432981	4435847	Chr01	56745167	56753124
Chr02	27271477	27272815	Chr02	32712711	32719699	Chr02	10819474	10824385	Chr03	4436660	4438103	Chr01	56753126	56757562
Chr02	27279968	27281218	Chr02	32719700	32744940	Chr02	10825095	10826331	Chr03	4440649	4444703	Chr01	56763966	56765294
Chr02	27733104	27734571	Chr02	33009861	33011195	Chr02	10852123	10853308	Chr03	4445147	4446506	Chr01	56776028	56777980
Chr02	27939775	27942190	Chr02	33168706	33170595	Chr02	10853309	10856016	Chr03	4453268	4458179	Chr01	56819677	56821974
Chr02	27942192	27946907	Chr02	33241202	33242301	Chr02	10871754	10872896	Chr03	4458181	4459942	Chr01	56826741	56829636
Chr02	27956561	27959832	Chr02	33490346	33491841	Chr02	10910893	10911921	Chr03	4501029	4522736	Chr01	56830975	56832695
Chr02	28215338	28216645	Chr02	33587875	33588960	Chr02	10911922	10914761	Chr03	4607299	4609044	Chr01	56836164	56837998
Chr02	28230809	28232586	Chr02	33590150	33593178	Chr02	11217093	11218456	Chr03	4611421	4613988	Chr01	56845567	56846863
Chr02	28259518	28262163	Chr02	33593421	33596483	Chr02	11287104	11291308	Chr03	4619096	4621439	Chr01	56847507	56849712
Chr02	28736937	28738613	Chr02	33719134	33720314	Chr02	11701982	11705097	Chr03	4634200	4636499	Chr01	56921240	56922990
Chr02	28741712	28744521	Chr02	34202500	34204008	Chr02	11706555	11707912	Chr03	4648676	4650127	Chr01	56945563	56946950
Chr02	28788711	28791057	Chr02	34496247	34497340	Chr02	11717305	11718602	Chr03	4653944	4655454	Chr01	56955259	56956481
Chr02	28800240	28801749	Chr02	34497342	34510203	Chr02	11740319	11743419	Chr03	4681341	4683779	Chr01	56956992	56958832
Chr02	28849187	28850467	Chr02	34510513	34511587	Chr02	11744908	11746227	Chr03	4686692	4689496	Chr01	56972873	56974647
Chr02	28875982	28877697	Chr02	34516879	34520405	Chr02	11860068	11861340	Chr03	4722180	4724826	Chr01	56979919	56982283
Chr02	29027240	29029459	Chr02	34660226	34662760	Chr02	11866435	11867569	Chr03	4738325	4740529	Chr01	56983221	56984536
Chr02	29102317	29103879	Chr02	34664586	34666974	Chr02	11880718	11883015	Chr03	4743343	4744813	Chr01	56990257	56992019
Chr02	29103889	29105702	Chr02	34742418	34744959	Chr02	11892034	11893042	Chr03	4921542	4922692	Chr01	56992203	56993251
Chr02	29363420	29365286	Chr02	34758646	34760760	Chr02	11893457	11894500	Chr03	4924460	4925585	Chr01	57062145	57063889
Chr02	29373630	29375496	Chr02	34891042	34893132	Chr02	11894831	11897561	Chr03	4926693	4927729	Chr01	57093323	57095851
Chr02	29381173	29383064	Chr02	34897577	34898674	Chr02	11897658	11902408	Chr03	4967099	4971165	Chr01	57129439	57131556
Chr02	29410676	29413042	Chr02	34898956	34901245	Chr02	11925088	11926163	Chr03	4979076	4982334	Chr01	57135416	57136864
Chr02	29423602	29425541	Chr02	34901527	34903615	Chr02	11926581	11928912	Chr03	4999135	5003945	Chr01	57156164	57157537
Chr02	29451899	29453282	Chr02	34905896	34908896	Chr02	11932958	11934662	Chr03	5029369	5032328	Chr01	57169816	57172143
Chr02	29453743	29455682	Chr02	34917757	34918840	Chr02	11984447	11985510	Chr03	5168905	5171133	Chr01	57192268	57194089
Chr02	29457116	29462850	Chr02	34928393	34929660	Chr02	12003749	12004838	Chr03	5184012	5185941	Chr01	57206493	57208239
Chr02	29474736	29476602	Chr02	35016020	35017752	Chr02	12131259	12132585	Chr03	5313394	5314503	Chr01	57223948	57225893
Chr02	29489860	29491800	Chr02	35322220	35328695	Chr02	12274319	12276566	Chr03	5415575	5417061	Chr01	57229607	57230934
Chr02	29583731	29584848	Chr02	35495005	35496532	Chr02	12331415	12335050	Chr03	5419101	5420976	Chr01	57252928	57254084
Chr02	29712238	29714310	Chr02	35588103	35589378	Chr02	12362129	12363402	Chr03	5552082	5553772	Chr01	57262019	57267327
Chr02	29725234	29726598	Chr02	35690830	35692059	Chr02	12369519	12370810	Chr03	5567573	5568752	Chr01	57285239	57287495
Chr02	29727130	29731580	Chr02	35784977	35787327	Chr02	12374014	12377048	Chr03	5568882	5570631	Chr01	57291215	57293850
Chr02	29739655	29743969	Chr02	36020526	36026890	Chr02	12378412	12380452	Chr03	5573560	5577618	Chr01	57298271	57299607
Chr02	29770431	29771956	Chr02	36026907	36033248	Chr02	12434322	12436132	Chr03	5579360	5580986	Chr01	57324999	57326921
Chr02	29771958	29775434	Chr02	36251732	36254372	Chr02	12565866	12568206	Chr03	5636806	5638615	Chr01	57338922	57339992
Chr02	29851071	29853122	Chr02	36358610	36359647	Chr02	12568441	12570744	Chr03	5659610	5660762	Chr01	57362772	57364000
Chr02	30007911	30009421	Chr02	36400909	36412783	Chr02	12614356	12619485	Chr03	5664906	5665978	Chr01	57388253	57389529
Chr02	30040938	30042478	Chr02	36414729	36416224	Chr02	12664161	12666072	Chr03	5668231	5669392	Chr01	57396279	57398083
Chr02	30141562	30143092	Chr02	36417144	36425719	Chr02	12679753	12684271	Chr03	5671728	5672813	Chr01	57412910	57415354
Chr02	30143302	30148454	Chr02	36432684	36446215	Chr02	12810637	12811885	Chr03	5716981	5718218	Chr01	57482687	57485728
Chr02	30285891	30288359	Chr02	36457937	36467725	Chr02	12991668	12994396	Chr03	5766909	5768927	Chr01	57500243	57502921
Chr02	30303789	30306117	Chr02	36471946	36478046	Chr02	13035698	13036861	Chr03	5774062	5775444	Chr01	57512120	57513491
Chr02	30449877	30451148	Chr02	36533193	36534610	Chr02	13037656	13042442	Chr03	5780667	5782261	Chr01	57523696	57524911
Chr02	30703844	30707426	Chr02	36538122	36539205	Chr02	13137870	13139477	Chr03	5788636	5790009	Chr01	57549248	57550505
Chr02	30754403	30760085	Chr02	36600227	36602865	Chr02	13157389	13163635	Chr03	5798661	5799779	Chr01	57599447	57605801
Chr02	30804618	30806672	Chr02	36609628	36610770	Chr02	13164748	13170973	Chr03	5930360	5931792	Chr01	57625546	57628085
Chr02	30814113	30815190	Chr02	36614941	36616108	Chr02	13248612	13250114	Chr03	6286334	6288300	Chr01	57644874	57646831
Chr02	30852790	30855178	Chr02	36622264	36623394	Chr02	13265547	13269494	Chr03	6288830	6290759	Chr01	57672329	57675459
Chr02	30898737	30900315	Chr02	36626219	36627340	Chr02	13315754	13317282	Chr03	6290760	6293391	Chr01	57680819	57683209
Chr02	31681009	31684035	Chr02	36629370	36630477	Chr02	13317612	13318924	Chr03	6320036	6322556	Chr01	57713610	57715032
Chr02	31741762	31749956	Chr02	36633561	36634696	Chr02	13336037	13337085	Chr03	6336833	6339809	Chr01	57720280	57721815
Chr02	32088907	32090443	Chr02	36701764	36703088	Chr02	13339839	13342631	Chr03	6378935	6383215	Chr01	57724017	57725786
Chr02	32211283	32216070	Chr02	36848824	36850529	Chr02	13342633	13344282	Chr03	6384555	6388827	Chr01	57761572	57764253
Chr02	32256798	32258373	Chr02	37005738	37008666	Chr02	13367884	13370631	Chr03	6392629	6396653	Chr01	57781060	57782234
Chr02	32517970	32526986	Chr02	37016115	37018623	Chr02	13388699	13397827	Chr03	6789838	6796242	Chr01	57782681	57784443
Chr02	32527874	32535548	Chr02	37046673	37048853	Chr02	13400970	13411031	Chr03	6796869	6803874	Chr01	57825088	57826239
Chr02	32656845	32658339	Chr02	37050752	37053280	Chr02	13457539	13468184	Chr03	6877778	6888081	Chr01	57838483	57843932
Chr02	32665618	32667776	Chr02	37055613	37057551	Chr02	13478914	13480162	Chr03	6891092	6899179	Chr01	57848697	57850387
Chr02	32690671	32694073	Chr02	37058961	37061274	Chr02	13482741	13484127	Chr03	6993418	6994867	Chr01	57860993	57863073
Chr02	32697006	32698160	Chr02	37067634	37073736	Chr02	13496121	13497145	Chr03	7224101	7226669	Chr01	57891398	57892759
Chr02	32756572	32759252	Chr02	37197502	37198898	Chr02	13730509	13732008	Chr03	7227239	7233574	Chr01	57933138	57941901
Chr02	32835528	32837148	Chr02	37205451	37207584	Chr02	13736137	13743579	Chr03	7302600	7304220	Chr01	58098563	58099735
Chr02	32849268	32851342	Chr02	37216036	37218061	Chr02	13820342	13821400	Chr03	7309811	7311274	Chr01	58228175	58229311
Chr02	32859300	32863005	Chr02	37229947	37231796	Chr02	13926290	13927554	Chr03	7322651	7324290	Chr01	58257077	58258248
Chr02	32865589	32866884	Chr02	37366208	37367781	Chr02	13972287	13976024	Chr03	7324292	7331234	Chr01	58311457	58312645
Chr02	33006802	33008226	Chr02	37376796	37383139	Chr02	14040478	14043630	Chr03	7517612	7518839	Chr01	58334128	58335288
Chr02	33484439	33486185	Chr02	37384642	37386088	Chr02	14100499	14101586	Chr03	7562831	7568323	Chr01	58343892	58345846
Chr02	33494137	33495139	Chr02	37411223	37413115	Chr02	14104465	14117103	Chr03	7653610	7655791	Chr01	58426806	58428057
Chr02	33496985	33498474	Chr02	37413496	37414722	Chr02	14348283	14350113	Chr03	7672647	7676651	Chr01	58434386	58435986
Chr02	33498476	33507640	Chr02	37414723	37417913	Chr02	14385768	14389039	Chr03	8009140	8010637	Chr01	58440018	58441432
Chr02	33513934	33515849	Chr02	37419108	37422167	Chr02	14452613	14453812	Chr03	8014888	8016159	Chr01	58443950	58445843
Chr02	33516499	33519353	Chr02	37422168	37423401	Chr02	14462865	14465061	Chr03	8034442	8036009	Chr01	58453763	58454825
Chr02	33934341	33935895	Chr02	37423866	37425726	Chr02	14518463	14519705	Chr03	8038921	8040421	Chr01	58477371	58478782
Chr02	33946740	33948381	Chr02	37427389	37428392	Chr02	14572330	14573480	Chr03	8192193	8193340	Chr01	58502169	58506472
Chr02	33952982	33954303	Chr02	37428771	37432854	Chr02	14573481	14579793	Chr03	8428056	8429057	Chr01	58512833	58515618
Chr02	34048103	34050031	Chr02	37433358	37437514	Chr02	14589152	14590318	Chr03	8429058	8430768	Chr01	58517743	58519688
Chr02	34050033	34052087	Chr02	37438037	37439836	Chr02	14829893	14832637	Chr03	8430770	8432501	Chr01	58536160	58537691
Chr02	34059157	34060278	Chr02	37440831	37441834	Chr02	14836882	14838585	Chr03	8449190	8451556	Chr01	58548484	58549912
Chr02	34062036	34063707	Chr02	37442209	37446292	Chr02	14850274	14854617	Chr03	8452631	8453688	Chr01	58571735	58572834
Chr02	34065518	34067321	Chr02	37446433	37448236	Chr02	14921794	14923775	Chr03	8454947	8457731	Chr01	58585669	58586831
Chr02	34277290	34299279	Chr02	37459767	37464438	Chr02	14928106	14929761	Chr03	8480141	8482193	Chr01	58589637	58591200
Chr02	34299280	34301654	Chr02	37464478	37465801	Chr02	15034130	15035153	Chr03	8486789	8488638	Chr01	58591685	58593697
Chr02	34565447	34568041	Chr02	37465811	37504785	Chr02	15355845	15357433	Chr03	8496920	8498124	Chr01	58597198	58598861
Chr02	34731037	34734539	Chr02	37505553	37512489	Chr02	15362263	15363364	Chr03	8586243	8593653	Chr01	58616382	58618230
Chr02	34795325	34796847	Chr02	37512529	37514231	Chr02	15517863	15519072	Chr03	8594200	8596152	Chr01	58628218	58629420
Chr02	35136576	35137661	Chr02	37515819	37523541	Chr02	15585285	15587169	Chr03	8750701	8757552	Chr01	58630899	58631935
Chr02	35138844	35141464	Chr02	37530356	37533502	Chr02	15656074	15674979	Chr03	8881292	8882605	Chr01	58635166	58637177
Chr02	35142074	35145280	Chr02	37609128	37610398	Chr02	15872927	15886682	Chr03	8886455	8889861	Chr01	58641111	58642577
Chr02	35186731	35188449	Chr02	37643986	37646487	Chr02	15895710	15897518	Chr03	8898968	8900639	Chr01	58643380	58644638
Chr02	35263147	35264966	Chr02	37646489	37647566	Chr02	15906584	15911904	Chr03	8909923	8911534	Chr01	58713003	58721667
Chr02	35745622	35747140	Chr02	37650144	37651422	Chr02	15915781	15917941	Chr03	8920905	8924013	Chr01	58725680	58727672
Chr02	36038795	36039888	Chr02	37652381	37653449	Chr02	15975803	15976814	Chr03	8928074	8929448	Chr01	58732799	58734245
Chr02	36039890	36052659	Chr02	37653853	37656033	Chr02	16062841	16063933	Chr03	8931393	8932485	Chr01	58749729	58751348
Chr02	36052969	36054047	Chr02	37702501	37703619	Chr02	16235538	16237011	Chr03	8934578	8937434	Chr01	58798157	58799942
Chr02	36059348	36062874	Chr02	37703621	37704725	Chr02	16244916	16247824	Chr03	8953495	8955471	Chr01	58809477	58825414
Chr02	36202765	36205299	Chr02	37707254	37708549	Chr02	16277642	16278676	Chr03	9106135	9107784	Chr01	58831234	58833337
Chr02	36207116	36209504	Chr02	37709523	37710588	Chr02	18008986	18010204	Chr03	9141018	9143963	Chr01	58836226	58838843
Chr02	36301014	36303252	Chr02	37710985	37713141	Chr02	18020581	18022226	Chr03	9216975	9224921	Chr01	58850053	58852294
Chr02	36433552	36435642	Chr03	18320	19947	Chr02	18100569	18103502	Chr03	9231936	9241415	Chr01	58853807	58855596
Chr02	36440087	36441184	Chr03	33909	35405	Chr02	18103736	18104796	Chr03	9289675	9290874	Chr01	58864630	58866488
Chr02	36441466	36443755	Chr03	40605	42224	Chr02	18109046	18113144	Chr03	9312860	9316394	Chr01	58866551	58867813
Chr02	36444037	36446125	Chr03	47431	49032	Chr02	18114018	18115218	Chr03	9336297	9338718	Chr01	58906447	58907766
Chr02	36448406	36451406	Chr03	80222	83187	Chr02	18129952	18133296	Chr03	10049927	10051339	Chr01	58919576	58921283
Chr02	36470829	36472188	Chr03	108212	111270	Chr02	18147417	18148463	Chr03	10105302	10110637	Chr01	58939372	58942033
Chr02	36558636	36559966	Chr03	122247	123916	Chr02	18148721	18152551	Chr03	10122696	10125928	Chr01	58943033	58944154
Chr02	36645688	36647000	Chr03	203477	204657	Chr02	18198454	18199961	Chr03	10212582	10213693	Chr01	58950105	58953701
Chr02	37015135	37016662	Chr03	242999	244896	Chr02	18207944	18309404	Chr03	10238842	10240391	Chr01	58975800	58977119
Chr02	37113787	37115408	Chr03	293897	295774	Chr02	18312264	18313771	Chr03	10247904	10249622	Chr01	58977919	58984405
Chr02	37216878	37218154	Chr03	356058	358556	Chr02	18316992	18318148	Chr03	10249864	10251179	Chr01	58995621	58996889
Chr02	37310913	37313286	Chr03	369036	371316	Chr02	18321721	18399727	Chr03	10262617	10263932	Chr01	59013301	59015921
Chr02	37541091	37551147	Chr03	419870	422837	Chr02	18435742	18463656	Chr03	10264174	10265891	Chr01	59023193	59025084
Chr02	37551164	37557500	Chr03	424876	427648	Chr02	18463942	18465769	Chr03	10527648	10530132	Chr01	59025468	59028183
Chr02	37775981	37778621	Chr03	473876	475948	Chr02	18466605	18470168	Chr03	10650666	10654496	Chr01	59028324	59030103
Chr02	37882619	37883692	Chr03	688566	693887	Chr02	18470862	18471895	Chr03	10711675	10713264	Chr01	59051055	59053219
Chr02	37924876	37936754	Chr03	696245	698185	Chr02	18471905	18473000	Chr03	10715190	10721535	Chr01	59075345	59076777
Chr02	37937720	37940286	Chr03	720628	723168	Chr02	18475942	18479447	Chr03	10761705	10766292	Chr01	59112686	59114473
Chr02	37941113	37949656	Chr03	728751	731472	Chr02	18482776	18486276	Chr03	10766529	10773694	Chr01	59134949	59136402
Chr02	37956609	37970206	Chr03	820654	824034	Chr02	19396358	19397517	Chr03	10784708	10787567	Chr01	59154772	59155788
Chr02	37982027	37992468	Chr03	850520	852006	Chr02	19418908	19420032	Chr03	10823805	10825927	Chr01	59180755	59182260
Chr02	38058890	38061695	Chr03	898664	901660	Chr02	19456725	19457897	Chr03	10917309	10918442	Chr01	59191473	59195337
Chr02	38063867	38064950	Chr03	962432	963705	Chr02	19472370	19473816	Chr03	10944096	10945219	Chr01	59195339	59198694
Chr02	38125932	38128564	Chr03	975952	979926	Chr02	19478568	19479727	Chr03	11111606	11114052	Chr01	59198696	59203181
Chr02	38128874	38130005	Chr03	996803	998270	Chr02	19487167	19491131	Chr03	11580026	11585500	Chr01	59205667	59210654
Chr02	38228826	38230150	Chr03	1042155	1046828	Chr02	19491382	19492444	Chr03	11778404	11779645	Chr01	59241311	59243607
Chr02	38354490	38356348	Chr03	1046830	1048688	Chr02	19502608	19503766	Chr03	11790861	11794376	Chr01	59261124	59262867
Chr02	38356349	38358262	Chr03	1049009	1053508	Chr02	19523005	19528462	Chr03	12354419	12362381	Chr01	59283947	59286315
Chr02	38372575	38374592	Chr03	1053671	1055002	Chr02	19551598	19552623	Chr03	12367982	12388288	Chr01	59289344	59292204
Chr02	38518978	38521907	Chr03	1055059	1056097	Chr02	19552857	19555963	Chr03	12571428	12572494	Chr01	59324216	59326841
Chr02	38529364	38531872	Chr03	1064974	1068906	Chr02	19579051	19580759	Chr03	12760828	12762408	Chr01	59327709	59329284
Chr02	38558367	38560901	Chr03	1074665	1076047	Chr02	19582803	19584330	Chr03	12942358	12943837	Chr01	59336829	59338595
Chr02	38562442	38564970	Chr03	1076210	1080709	Chr02	19612071	19613228	Chr03	12944243	12945789	Chr01	59410130	59411757
Chr02	38567284	38569578	Chr03	1081030	1082698	Chr02	19678056	19679277	Chr03	12957243	12958593	Chr01	59472587	59474150
Chr02	38570622	38572935	Chr03	1083472	1086550	Chr02	19699999	19704054	Chr03	13057703	13061751	Chr01	59474746	59476741
Chr02	38575065	38582448	Chr03	1142084	1144978	Chr02	19712509	19713740	Chr03	13128763	13129870	Chr01	59478815	59481806
Chr02	38583266	38585531	Chr03	1151508	1153073	Chr02	19714852	19716327	Chr03	13410970	13412080	Chr01	59482995	59486369
Chr02	38724596	38726598	Chr03	1153402	1154604	Chr02	19716613	19718099	Chr03	13518787	13520614	Chr01	59486371	59488610
Chr02	38738955	38740749	Chr03	1175702	1178398	Chr02	19720549	19722094	Chr03	13522917	13532049	Chr01	59504305	59505798
Chr02	38786235	38801374	Chr03	1419682	1421194	Chr02	19736624	19737855	Chr03	13533169	13544099	Chr01	59526732	59527794
Chr02	38801375	38816504	Chr03	1438647	1439839	Chr02	19738967	19740442	Chr03	13549765	13551579	Chr01	59533618	59541446
Chr02	38816505	38831625	Chr03	1448249	1449328	Chr02	19740728	19742214	Chr03	13804531	13805872	Chr01	59578593	59579861
Chr02	38831626	38847035	Chr03	1590179	1605456	Chr02	19744664	19746209	Chr03	14204730	14208429	Chr01	59612666	59615896
Chr02	38847036	38862434	Chr03	1664961	1666550	Chr02	20592777	20600146	Chr03	14209119	14213047	Chr02	20298	21770
Chr02	38936151	38937724	Chr03	1671064	1672451	Chr02	20670528	20671627	Chr03	14260003	14262579	Chr02	22477	24473
Chr02	38947058	38953073	Chr03	1761460	1762749	Chr02	20714814	20723417	Chr03	14423368	14425267	Chr02	34162	35721
Chr02	38953809	38956188	Chr03	1792403	1793866	Chr02	20723929	20724963	Chr03	14454571	14456638	Chr02	41233	42416
Chr02	38981147	38983042	Chr03	1798669	1800056	Chr02	20730968	20733309	Chr03	14458957	14461849	Chr02	88569	90349
Chr02	38983444	38984649	Chr03	2021371	2022900	Chr02	20776837	20778445	Chr03	14466263	14470289	Chr02	91113	93376
Chr02	38984650	38988051	Chr03	2026184	2027376	Chr02	20781678	20800376	Chr03	14565055	14570052	Chr02	133560	135090
Chr02	38989035	38992093	Chr03	2027487	2028770	Chr02	20880007	20888798	Chr03	14672726	14674950	Chr02	144597	147583
Chr02	38992094	38993298	Chr03	2180777	2182087	Chr02	21060853	21064309	Chr03	14684493	14685598	Chr02	154229	156313
Chr02	38993792	38995690	Chr03	2185261	2186520	Chr02	21117695	21118763	Chr03	14700878	14702602	Chr02	159327	160631
Chr02	38998603	39007366	Chr03	2187870	2189162	Chr02	21118801	21121402	Chr03	14775947	14777292	Chr02	162169	163518
Chr02	39008000	39009810	Chr03	2193839	2195569	Chr02	21124078	21126359	Chr03	14805980	14807774	Chr02	177520	180515
Chr02	39012062	39018191	Chr03	2513437	2514740	Chr02	21128683	21132142	Chr03	14923097	14924144	Chr02	183131	185311
Chr02	39029729	39032320	Chr03	2516853	2518977	Chr02	21133135	21134743	Chr03	15081533	15083289	Chr02	199137	200207
Chr02	39033520	39034744	Chr03	2584008	2586742	Chr02	21138265	21140546	Chr03	15087689	15103291	Chr02	219064	220888
Chr02	39035369	39074130	Chr03	2601186	2603658	Chr02	21453970	21455668	Chr03	15147800	15153359	Chr02	302613	304444
Chr02	39075535	39084207	Chr03	2724269	2725656	Chr02	21505873	21509679	Chr03	15256280	15268149	Chr02	311679	313180
Chr02	39086647	39092903	Chr03	3039060	3043071	Chr02	21589434	21591390	Chr03	15269598	15274114	Chr02	332740	333970
Chr02	39100327	39103473	Chr03	3077622	3078733	Chr02	21591651	21592998	Chr03	15347625	15350144	Chr02	334225	337157
Chr02	39179089	39180359	Chr03	3493599	3496128	Chr02	21647386	21655600	Chr03	15351944	15354371	Chr02	378894	380957
Chr02	39211844	39213976	Chr03	3859859	3864231	Chr02	21879783	21900194	Chr03	15354585	15361340	Chr02	415062	417357
Chr02	39269008	39271117	Chr03	3871205	3872835	Chr02	22165860	22168437	Chr03	15498613	15499842	Chr02	418061	419459
Chr02	39317687	39320798	Chr03	3873047	3874390	Chr02	22211231	22217658	Chr03	15543065	15544554	Chr02	445906	447120
Chr03	39914	41757	Chr03	3918568	3924781	Chr02	22228392	22230090	Chr03	15567634	15568982	Chr02	447492	465905
Chr03	67907	70965	Chr03	3927075	3930791	Chr02	22294493	22296145	Chr03	15577621	15579709	Chr02	466631	472056
Chr03	81942	83611	Chr03	3931838	3933479	Chr02	22307153	22309078	Chr03	15586658	15588986	Chr02	472058	474476
Chr03	163171	164351	Chr03	4128640	4129915	Chr02	22341417	22345186	Chr03	15617265	15618577	Chr02	475417	477034
Chr03	202692	204589	Chr03	4243819	4248413	Chr02	22345557	22346765	Chr03	15621548	15628767	Chr02	481032	485788
Chr03	253567	255444	Chr03	4250056	4251277	Chr02	22380338	22384426	Chr03	16176546	16178489	Chr02	485790	496247
Chr03	286087	287344	Chr03	4254989	4259018	Chr02	22592457	22594025	Chr03	16182276	16183593	Chr02	496249	498153
Chr03	309230	311797	Chr03	4267139	4268295	Chr02	22659252	22660813	Chr03	16223815	16224933	Chr02	498155	500661
Chr03	315745	318243	Chr03	4270565	4272011	Chr02	22661975	22671350	Chr03	16289966	16292777	Chr02	505034	509009
Chr03	328723	331003	Chr03	4276962	4279150	Chr02	22673891	22676087	Chr03	16824998	16827972	Chr02	509011	516335
Chr03	379590	382522	Chr03	4286897	4288012	Chr02	23101927	23112382	Chr03	16877530	16878739	Chr02	519940	521293
Chr03	384213	387339	Chr03	4479127	4481200	Chr02	23515044	23516717	Chr03	16890171	16891389	Chr02	521928	525038
Chr03	434385	436457	Chr03	4486568	4488118	Chr02	23546086	23549607	Chr03	16902817	16904035	Chr02	527986	531069
Chr03	534741	536227	Chr03	4502849	4507618	Chr02	23841852	23843123	Chr03	17033647	17035980	Chr02	538780	541468
Chr03	577517	578843	Chr03	4510859	4515301	Chr02	23887978	23897056	Chr03	17036603	17039282	Chr02	541470	546625
Chr03	646355	651678	Chr03	4655554	4657631	Chr02	24220114	24232446	Chr03	17039303	17040683	Chr02	546627	548840
Chr03	684402	685462	Chr03	4681772	4683897	Chr02	24416188	24420971	Chr03	17097265	17099600	Chr02	557514	561145
Chr03	689616	691014	Chr03	4685478	4689905	Chr02	24543690	24546870	Chr03	17100224	17102903	Chr02	561147	564732
Chr03	691015	692069	Chr03	4737579	4739951	Chr02	24593746	24595624	Chr03	17102924	17104304	Chr02	572694	577595
Chr03	696400	699305	Chr03	4801153	4806838	Chr02	24651795	24653628	Chr03	17105948	17108567	Chr02	578209	585288
Chr03	699324	700335	Chr03	4819584	4824806	Chr02	24653721	24655044	Chr03	17129515	17132010	Chr02	597690	609926
Chr03	789166	791222	Chr03	4861058	4862160	Chr02	24707066	24713098	Chr03	17149694	17153195	Chr02	610561	616217
Chr03	818166	819587	Chr03	4862161	4863217	Chr02	24714344	24715590	Chr03	17193660	17196304	Chr02	616219	621859
Chr03	866930	869614	Chr03	5051123	5053914	Chr02	24717442	24719157	Chr03	17198053	17199925	Chr02	624367	627148
Chr03	925987	927260	Chr03	5080786	5083134	Chr02	24719250	24720437	Chr03	17201151	17203481	Chr02	667079	668701
Chr03	933642	936193	Chr03	5091997	5093655	Chr02	24929793	24931279	Chr03	17228720	17232297	Chr02	668703	672010
Chr03	939487	941608	Chr03	5204055	5205563	Chr02	25040396	25041555	Chr03	17296302	17297611	Chr02	674575	685282
Chr03	941651	942894	Chr03	5263059	5265211	Chr02	25045967	25065992	Chr03	17334171	17339419	Chr02	693429	699198
Chr03	1014457	1019243	Chr03	5267788	5269598	Chr02	25083480	25084834	Chr03	17339421	17341130	Chr02	713798	714961
Chr03	1019805	1027875	Chr03	5417684	5419042	Chr02	25266886	25270496	Chr03	17493375	17495639	Chr02	727449	729833
Chr03	1033846	1038710	Chr03	5537256	5538476	Chr02	25270497	25272191	Chr03	17541690	17542952	Chr02	755151	756679
Chr03	1041394	1043141	Chr03	5568918	5571135	Chr02	25272195	25273238	Chr03	17549853	17551134	Chr02	763340	765762
Chr03	1043151	1051229	Chr03	5759694	5760926	Chr02	25289364	25290461	Chr03	17732508	17734487	Chr02	775827	776996
Chr03	1051792	1055157	Chr03	5780162	5781339	Chr02	25294248	25297476	Chr03	18002480	18003505	Chr02	819535	820871
Chr03	1110694	1113588	Chr03	5871365	5873147	Chr02	25326072	25330198	Chr03	18378671	18386959	Chr02	828675	830618
Chr03	1120129	1121683	Chr03	5876009	5877331	Chr02	25333489	25338206	Chr03	18387026	18394813	Chr02	839419	843234
Chr03	1122016	1123218	Chr03	6079372	6082475	Chr02	25377804	25379884	Chr03	18395211	18400938	Chr02	856807	858662
Chr03	1144415	1146960	Chr03	6082477	6085926	Chr02	25381219	25389278	Chr03	18573730	18574784	Chr02	863249	868389
Chr03	1338722	1339830	Chr03	6169320	6171146	Chr02	25449966	25451903	Chr03	18604137	18606069	Chr02	888627	892711
Chr03	1401989	1403181	Chr03	6847357	6851207	Chr02	25490405	25491479	Chr03	19004082	19005176	Chr02	894014	895139
Chr03	1411591	1412670	Chr03	6898283	6901314	Chr02	25497063	25498195	Chr03	19394334	19396378	Chr02	907275	908565
Chr03	1606260	1607930	Chr03	6909820	6912171	Chr02	25681632	25682908	Chr03	19453648	19456042	Chr02	909225	910796
Chr03	1612378	1613826	Chr03	7017438	7018563	Chr02	25684029	25698430	Chr03	19456139	19465469	Chr02	911621	913009
Chr03	1701718	1703007	Chr03	7022533	7025865	Chr02	25698433	25702336	Chr03	19561739	19566442	Chr02	928198	930423
Chr03	1732598	1734115	Chr03	7028918	7032209	Chr02	25756544	25757871	Chr03	19566539	19568905	Chr02	948501	949897
Chr03	1738885	1740309	Chr03	7242859	7245468	Chr02	25771489	25778355	Chr03	19703164	19705150	Chr02	950744	952135
Chr03	1956375	1957908	Chr03	7256573	7258340	Chr02	26143145	26146858	Chr03	19933549	19936077	Chr02	953839	955359
Chr03	1961206	1962296	Chr03	7365319	7366670	Chr02	26147331	26157621	Chr03	19970290	19973698	Chr02	964285	965351
Chr03	1962485	1963771	Chr03	7368421	7390291	Chr02	26160374	26162497	Chr03	20003978	20005179	Chr02	995463	997131
Chr03	2116092	2117402	Chr03	7391290	7404277	Chr02	26166329	26169674	Chr03	20096599	20102678	Chr02	1003973	1005088
Chr03	2120576	2121835	Chr03	7451225	7452474	Chr02	26179335	26186102	Chr03	20117189	20118808	Chr02	1013070	1014152
Chr03	2123185	2124477	Chr03	7490382	7494477	Chr02	26196662	26198851	Chr03	20155691	20157301	Chr02	1023360	1024499
Chr03	2128448	2130893	Chr03	7563141	7564265	Chr02	26199288	26223184	Chr03	20171991	20173102	Chr02	1036328	1039374
Chr03	2448655	2449938	Chr03	7566126	7570002	Chr02	26225830	26234591	Chr03	20175291	20178998	Chr02	1040358	1041369
Chr03	2452071	2454195	Chr03	7589514	7599031	Chr02	26239553	26241146	Chr03	20216787	20244086	Chr02	1046885	1052704
Chr03	2519260	2521994	Chr03	7606243	7610087	Chr02	26241493	26245250	Chr03	21910899	21912225	Chr02	1072171	1073980
Chr03	2536439	2538911	Chr03	7615516	7617291	Chr02	26253419	26255838	Chr03	21912491	21924061	Chr02	1080126	1081238
Chr03	2974293	2978302	Chr03	7630887	7634739	Chr02	26392699	26397848	Chr03	22776699	22778123	Chr02	1090430	1091816
Chr03	3012864	3013975	Chr03	7880109	7881214	Chr02	26430116	26431631	Chr03	22851253	22863005	Chr02	1092558	1093701
Chr03	3412139	3414734	Chr03	7925094	7926227	Chr02	26455345	26465642	Chr03	22908125	22939045	Chr02	1115762	1117241
Chr03	3776971	3781417	Chr03	7936541	7937561	Chr02	26465643	26467504	Chr03	22954287	22955516	Chr02	1152085	1157578
Chr03	3788141	3789667	Chr03	7953028	7956885	Chr02	26474086	26475340	Chr03	22981857	23005967	Chr02	1163242	1165056
Chr03	3789890	3791322	Chr03	7963713	7967758	Chr02	26480036	26483104	Chr03	23079147	23081175	Chr02	1165587	1166602
Chr03	3834924	3847157	Chr03	8231521	8233231	Chr02	26483888	26484972	Chr03	23442345	23443545	Chr02	1173357	1174636
Chr03	3848200	3850312	Chr03	8233233	8235438	Chr02	26518442	26523337	Chr03	23443633	23445014	Chr02	1212105	1213744
Chr03	4044900	4046544	Chr03	8510389	8518231	Chr02	26523338	26525197	Chr03	23671667	23680171	Chr02	1230180	1231302
Chr03	4161455	4163144	Chr03	8702211	8703696	Chr02	26532469	26536133	Chr03	23909122	23910529	Chr02	1248935	1251138
Chr03	4167743	4168865	Chr03	8814225	8816970	Chr02	26536480	26538107	Chr03	24409014	24410808	Chr02	1251606	1253276
Chr03	4172625	4176789	Chr03	8825066	8826124	Chr02	26559394	26564826	Chr03	24410842	24417595	Chr02	1257198	1258326
Chr03	4185016	4186172	Chr03	8856396	8861655	Chr02	26574489	26577836	Chr03	24421312	24422678	Chr02	1274641	1276700
Chr03	4188449	4189888	Chr03	8875475	8880856	Chr02	26581669	26590433	Chr03	24428629	24430165	Chr02	1297087	1298277
Chr03	4194838	4196527	Chr03	8993245	8997153	Chr02	26593067	26606919	Chr03	24430722	24433379	Chr02	1341343	1343451
Chr03	4204750	4205888	Chr03	9089171	9091184	Chr02	26607356	26609552	Chr03	24469598	24474769	Chr02	1362280	1363640
Chr03	4306790	4308234	Chr03	9133797	9138347	Chr02	26620125	26626865	Chr03	24532793	24534539	Chr02	1394061	1395210
Chr03	4397054	4399127	Chr03	9440162	9441709	Chr02	26636528	26639875	Chr03	24564114	24581035	Chr02	1399745	1401447
Chr03	4404503	4406053	Chr03	9445302	9447965	Chr02	26643708	26652472	Chr03	24586459	24590794	Chr02	1401450	1402789
Chr03	4420770	4425539	Chr03	9448695	9450738	Chr02	26655106	26668958	Chr03	24622180	24623293	Chr02	1449321	1450678
Chr03	4428790	4433232	Chr03	9474728	9476849	Chr02	26669395	26671591	Chr03	24654989	24656358	Chr02	1451709	1454313
Chr03	4567168	4568971	Chr03	9565277	9569543	Chr02	26682164	26688904	Chr03	24663091	24668166	Chr02	1460480	1462571
Chr03	4650688	4652882	Chr03	9615100	9617254	Chr02	26698522	26701869	Chr03	24733303	24735119	Chr02	1471484	1473625
Chr03	4672529	4673583	Chr03	9706223	9714262	Chr02	26733156	26736001	Chr03	25471709	25472814	Chr02	1488934	1490437
Chr03	4756325	4757430	Chr03	9723067	9731102	Chr02	26767006	26772458	Chr03	25474929	25476920	Chr02	1531938	1533799
Chr03	4757431	4758487	Chr03	9770301	9771360	Chr02	26776003	26777147	Chr03	26478768	26496172	Chr02	1539144	1540416
Chr03	4975633	4977981	Chr03	9774749	9775818	Chr02	26792307	26793775	Chr03	26535600	26537314	Chr02	1543692	1545201
Chr03	4986844	4988502	Chr03	9776006	9779984	Chr02	26837680	26839260	Chr03	26646466	26650477	Chr02	1557580	1559132
Chr03	5106665	5108221	Chr03	9779986	9787525	Chr02	26940140	26941416	Chr03	27152219	27154000	Chr02	1607490	1610634
Chr03	5170351	5172832	Chr03	9806753	9808307	Chr02	26941417	26942640	Chr03	27174866	27178667	Chr02	1610988	1612459
Chr03	5201068	5202747	Chr03	9873184	9877715	Chr02	26944055	26945133	Chr03	27203111	27204873	Chr02	1616312	1618818
Chr03	5440990	5442177	Chr03	9879776	9882762	Chr02	26946420	26950297	Chr03	27597161	27598592	Chr02	1618999	1625571
Chr03	5472619	5474835	Chr03	9882923	9884316	Chr02	27109944	27111240	Chr03	27651195	27652701	Chr02	1717553	1719436
Chr03	5663429	5664661	Chr03	9888646	9892104	Chr02	27132036	27133500	Chr03	27906017	27907495	Chr02	1720723	1721894
Chr03	5683897	5685074	Chr03	9893118	9895365	Chr02	27196463	27201416	Chr03	27920581	27921823	Chr02	1737888	1739069
Chr03	5775102	5776884	Chr03	9898424	9899729	Chr02	27223397	27226401	Chr03	28182740	28185355	Chr02	1752140	1754659
Chr03	5779746	5781068	Chr03	9901325	9902502	Chr02	27231167	27235759	Chr03	28306785	28308129	Chr02	1762582	1763934
Chr03	5865674	5871636	Chr03	9917089	9918705	Chr02	27248568	27250777	Chr03	28308239	28309515	Chr02	1764105	1766807
Chr03	5974950	5978053	Chr03	10276906	10277998	Chr02	27252939	27256220	Chr03	28309788	28311269	Chr02	1766952	1768559
Chr03	5978055	5981503	Chr03	10354028	10356118	Chr02	27352666	27355908	Chr03	28381914	28384006	Chr02	1792755	1796449
Chr03	5989682	5990719	Chr03	10599378	10602458	Chr02	27363527	27365019	Chr03	28385342	28387081	Chr02	1828619	1830105
Chr03	6019404	6020821	Chr03	10608076	10610999	Chr02	27395895	27404348	Chr03	28625842	28628681	Chr02	1865543	1869656
Chr03	6020867	6022562	Chr03	10697704	10703030	Chr02	27483565	27484677	Chr03	28640191	28642763	Chr02	1870309	1879986
Chr03	6060902	6062758	Chr03	10735880	10739196	Chr02	27491119	27493347	Chr03	28692069	28693223	Chr02	1961184	1963099
Chr03	6280471	6282214	Chr03	10753463	10755347	Chr02	27493485	27494594	Chr03	28788946	28791431	Chr02	1981270	1983566
Chr03	6284700	6287273	Chr03	10765165	10767323	Chr02	27774541	27786386	Chr03	28798002	28820154	Chr02	2044610	2046783
Chr03	6287912	6291775	Chr03	10781924	10783450	Chr02	27786906	27788420	Chr03	28820156	28823056	Chr02	2064466	2066212
Chr03	6292332	6297349	Chr03	10788463	10790288	Chr02	27790272	27791880	Chr03	28850659	28852344	Chr02	2068756	2070756
Chr03	6299435	6301568	Chr03	10880855	10886891	Chr02	27792400	27808245	Chr03	29122034	29133811	Chr02	2102027	2103038
Chr03	6301918	6305781	Chr03	10891610	10896372	Chr02	27808812	27810326	Chr03	29192446	29193451	Chr02	2140241	2141460
Chr03	6306338	6311367	Chr03	10974407	10984350	Chr02	27810846	27826691	Chr03	29566883	29569573	Chr02	2144836	2145836
Chr03	6313453	6315576	Chr03	11024158	11029050	Chr02	27827258	27828612	Chr03	29640068	29642572	Chr02	2202262	2203341
Chr03	6315999	6318537	Chr03	11285975	11288002	Chr02	28065308	28067012	Chr03	29643333	29644627	Chr02	2211941	2218773
Chr03	6784309	6788080	Chr03	11390584	11392144	Chr02	28077452	28083226	Chr03	29662902	29674056	Chr02	2226981	2229149
Chr03	6833008	6836042	Chr03	11399631	11401715	Chr02	28244921	28253546	Chr03	29675307	29677159	Chr02	2229684	2231887
Chr03	6849468	6851821	Chr03	11405469	11406484	Chr02	28339926	28340952	Chr03	29679514	29684749	Chr02	2237309	2238915
Chr03	6877899	6880215	Chr03	11514171	11515691	Chr02	28534434	28538119	Chr03	30263652	30266305	Chr02	2272768	2274693
Chr03	6977594	6980926	Chr03	11516246	11517742	Chr02	28606596	28608039	Chr03	30365923	30367175	Chr02	2288837	2291159
Chr03	6984022	6987313	Chr03	11518227	11519810	Chr02	28613826	28614846	Chr03	30400516	30401857	Chr02	2294670	2296208
Chr03	7318921	7320591	Chr03	11520391	11521890	Chr02	28712525	28713757	Chr03	30693643	30694708	Chr02	2317907	2318952
Chr03	7325744	7332213	Chr03	11522371	11523919	Chr02	28782683	28784769	Chr03	30710820	30714848	Chr02	2328483	2330220
Chr03	7344541	7345862	Chr03	11779494	11785621	Chr02	28825336	28826818	Chr03	31019388	31020606	Chr02	2343968	2345237
Chr03	7462504	7463691	Chr03	11844069	11845250	Chr02	28854030	28855474	Chr03	31065833	31102802	Chr02	2390417	2394022
Chr03	7503288	7507335	Chr03	11849416	11850582	Chr02	29027831	29030732	Chr03	31102854	31139824	Chr02	2394774	2396805
Chr03	7582094	7585977	Chr03	11861978	11866318	Chr02	29411930	29413201	Chr03	31139876	31172107	Chr02	2397267	2398745
Chr03	7611321	7615198	Chr03	11866320	11868502	Chr02	29413634	29415487	Chr03	31198436	31202700	Chr02	2407704	2408740
Chr03	7622474	7626137	Chr03	11883595	11890968	Chr02	29449279	29450417	Chr03	31289953	31292597	Chr02	2414641	2416052
Chr03	7630607	7633949	Chr03	11924951	11926465	Chr02	29557299	29558939	Chr03	31293910	31302407	Chr02	2452011	2453437
Chr03	7645640	7649388	Chr03	11931457	11933046	Chr02	29572909	29575591	Chr03	31340573	31341911	Chr02	2457217	2459318
Chr03	7743367	7744431	Chr03	11947367	11948391	Chr02	29594186	29596868	Chr03	31459498	31467692	Chr02	2471869	2473204
Chr03	7751449	7752590	Chr03	11952750	11953865	Chr02	29678444	29680072	Chr03	31594195	31599697	Chr02	2487367	2488438
Chr03	7772573	7773663	Chr03	11961340	11962906	Chr02	29698959	29719697	Chr03	31627656	31628831	Chr02	2505681	2507228
Chr03	7775815	7776885	Chr03	12025292	12026611	Chr02	29720669	29731501	Chr03	31643441	31644628	Chr02	2521335	2522694
Chr03	7924839	7925972	Chr03	12048614	12050213	Chr02	29732776	29742978	Chr03	31722789	31728949	Chr02	2692160	2694428
Chr03	7936283	7937304	Chr03	12076480	12077893	Chr02	29743154	29748053	Chr03	31739960	31741002	Chr02	2723583	2724960
Chr03	7952852	7956973	Chr03	12130937	12133207	Chr02	29748267	29750798	Chr03	31741155	31742368	Chr02	2739827	2740993
Chr03	7961836	7965808	Chr03	12214326	12217507	Chr02	29751808	29754429	Chr03	31746159	31747434	Chr02	2762839	2764198
Chr03	8236436	8238146	Chr03	12319177	12322033	Chr02	29762984	29783718	Chr03	31759101	31765466	Chr02	2799883	2801078
Chr03	8238148	8240353	Chr03	12422286	12424558	Chr02	29784690	29795523	Chr03	31771141	31772183	Chr02	2833703	2834846
Chr03	8519237	8527173	Chr03	12429287	12431540	Chr02	29796798	29807001	Chr03	31772336	31773549	Chr02	2866708	2868329
Chr03	8712195	8713680	Chr03	12547413	12548829	Chr02	29807177	29812077	Chr03	31776808	31777862	Chr02	2906474	2908233
Chr03	8813843	8817225	Chr03	12751963	12753246	Chr02	29812291	29814822	Chr03	31780371	31781557	Chr02	2927443	2929659
Chr03	8825306	8826364	Chr03	12755561	12757988	Chr02	29815832	29818443	Chr03	31782141	31783272	Chr02	2941426	2942645
Chr03	8853230	8858491	Chr03	12769263	12771426	Chr02	30414814	30416230	Chr03	31817994	31859577	Chr02	3018408	3019651
Chr03	8872315	8877698	Chr03	12772676	12773951	Chr02	30417211	30418521	Chr03	31861701	31867501	Chr02	3020319	3022064
Chr03	8939266	8941086	Chr03	12776686	12778848	Chr02	30547704	30548847	Chr03	31878079	31879170	Chr02	3028545	3030979
Chr03	9010638	9014546	Chr03	12786829	12788196	Chr02	30559228	30561224	Chr03	31975673	32040468	Chr02	3039162	3040809
Chr03	9106173	9108327	Chr03	12790531	12792432	Chr02	30636993	30638222	Chr03	32044328	32048861	Chr02	3055861	3056919
Chr03	9148911	9155526	Chr03	12805458	12808019	Chr02	30802752	30806386	Chr03	32065380	32076417	Chr02	3065837	3069700
Chr03	9296671	9298862	Chr03	12913334	12916705	Chr02	30815049	30817838	Chr03	32155058	32157289	Chr02	3077304	3078308
Chr03	9462863	9465427	Chr03	12926690	12928767	Chr02	30824443	30831985	Chr03	32302731	32304649	Chr02	3087314	3088617
Chr03	9467977	9470450	Chr03	12934317	12937963	Chr02	30844869	30846528	Chr03	32354985	32356078	Chr02	3094614	3098205
Chr03	9470452	9474712	Chr03	12949497	12951374	Chr02	30861060	30864633	Chr03	32386147	32387395	Chr02	3151708	3153516
Chr03	9497426	9499673	Chr03	12952464	12953765	Chr02	30865724	30869144	Chr03	32388199	32403689	Chr02	3160273	3161841
Chr03	9502936	9505073	Chr03	12956101	12957979	Chr02	30872550	30880430	Chr03	32438181	32440715	Chr02	3168231	3169394
Chr03	9577560	9586551	Chr03	13189598	13192750	Chr02	30916229	30917249	Chr03	32776096	32777298	Chr02	3170634	3172205
Chr03	9588293	9597191	Chr03	13202199	13203504	Chr02	31104367	31106751	Chr03	32778542	32787162	Chr02	3188476	3189723
Chr03	9598042	9601388	Chr03	13205590	13206910	Chr02	31202209	31203598	Chr03	33123125	33124137	Chr02	3202139	3203549
Chr03	9648606	9650760	Chr03	13330467	13333883	Chr02	31421285	31422661	Chr03	33130057	33131854	Chr02	3205000	3206486
Chr03	9739763	9747798	Chr03	13344784	13346196	Chr02	31535188	31536393	Chr03	33139326	33140810	Chr02	3254187	3256050
Chr03	9756569	9764608	Chr03	13346198	13350064	Chr02	31662939	31665812	Chr03	33320497	33323157	Chr02	3273690	3275077
Chr03	9796564	9797623	Chr03	13351443	13354859	Chr02	32194248	32197352	Chr03	33352652	33354004	Chr02	3296662	3300274
Chr03	9801012	9802081	Chr03	13625719	13629646	Chr02	32198454	32199516	Chr03	33458185	33464182	Chr02	3300275	3301607
Chr03	9802242	9806246	Chr03	13643596	13646979	Chr02	32206873	32221609	Chr03	33492361	33493777	Chr02	3308425	3310329
Chr03	9806248	9813788	Chr03	13650220	13656974	Chr02	32225763	32237198	Chr03	33501920	33503060	Chr02	3313092	3314860
Chr03	9833032	9834586	Chr03	13669345	13673087	Chr02	32249053	32253085	Chr03	33504864	33505980	Chr02	3345468	3346785
Chr03	9905684	9912741	Chr03	13675040	13679371	Chr02	32254036	32255275	Chr03	33512316	33515169	Chr02	3357411	3358466
Chr03	9920701	9922681	Chr03	13714632	13715672	Chr02	32255534	32256906	Chr03	33515171	33518815	Chr02	3397266	3398885
Chr03	9923280	9927165	Chr03	13717698	13719317	Chr02	32258937	32262859	Chr03	33518816	33541866	Chr02	3448847	3450099
Chr03	9928070	9931102	Chr03	13726690	13727848	Chr02	32346841	32357410	Chr03	33559248	33561148	Chr02	3514499	3516247
Chr03	10087780	10089302	Chr03	13730594	13732127	Chr02	32360383	32363872	Chr03	33572219	33573846	Chr02	3538849	3541734
Chr03	10212225	10214115	Chr03	13746448	13748897	Chr02	32432896	32435097	Chr03	33577307	33585132	Chr02	3545769	3549035
Chr03	10292737	10293817	Chr03	13751398	13755451	Chr02	32438285	32439876	Chr03	33653761	33654997	Chr02	3569331	3571435
Chr03	10369757	10371847	Chr03	13762896	13765756	Chr02	32442383	32444495	Chr03	33664808	33665886	Chr02	3677196	3678269
Chr03	10436729	10437844	Chr03	13898729	13902240	Chr02	32485165	32487233	Chr03	33691505	33692528	Chr02	3693343	3694946
Chr03	10614989	10618069	Chr03	14019314	14020834	Chr02	32550644	32552335	Chr03	33697175	33699322	Chr02	3700743	3702804
Chr03	10623687	10626610	Chr03	14021272	14026931	Chr02	32581347	32583271	Chr03	33700072	33701430	Chr02	3706764	3708498
Chr03	10712948	10719033	Chr03	14058142	14060181	Chr02	32590094	32591179	Chr03	33706824	33709165	Chr02	3738161	3740265
Chr03	10725981	10728604	Chr03	14116411	14130096	Chr02	32593633	32595192	Chr03	33786441	33798863	Chr02	3821299	3824777
Chr03	10751934	10755250	Chr03	14221316	14222938	Chr02	32703992	32705478	Chr03	33936901	33938675	Chr02	3847965	3849112
Chr03	10769518	10771402	Chr03	14224332	14230205	Chr02	32792827	32797101	Chr03	34290826	34292537	Chr02	3856927	3857929
Chr03	10781220	10783378	Chr03	14300562	14301827	Chr02	32824277	32825920	Chr03	34328170	34329914	Chr02	3865886	3867389
Chr03	10797265	10799525	Chr03	14430350	14440820	Chr02	32844902	32849482	Chr03	34330484	34332552	Chr02	3869067	3870137
Chr03	10799527	10800641	Chr03	14447171	14449666	Chr02	32959758	32965562	Chr03	34348940	34350190	Chr02	3874880	3875978
Chr03	10804524	10806349	Chr03	14490280	14491473	Chr02	33062300	33063850	Chr03	34354142	34355348	Chr02	3916437	3917876
Chr03	10897057	10901376	Chr03	14527154	14532524	Chr02	33094356	33095844	Chr03	34436014	34442158	Chr02	3921568	3928680
Chr03	10901437	10902495	Chr03	14833315	14836223	Chr02	33109079	33110808	Chr03	34589502	34590979	Chr02	3935154	3936460
Chr03	10990491	11000436	Chr03	14955168	14960877	Chr02	33555720	33557070	Chr03	34598711	34600030	Chr02	3993096	3996841
Chr03	11302054	11304081	Chr03	15458076	15460423	Chr02	33611555	33612640	Chr03	34600131	34602822	Chr02	4010778	4013852
Chr03	11406637	11408197	Chr03	15543312	15544812	Chr02	33612642	33618533	Chr03	34608308	34610939	Chr02	4014629	4016153
Chr03	11415626	11416986	Chr03	15545770	15547387	Chr02	33621786	33624056	Chr03	34616696	34619184	Chr02	4042432	4043871
Chr03	11421464	11422479	Chr03	15548493	15549961	Chr02	33624870	33625908	Chr03	34619186	34620950	Chr02	4044691	4045707
Chr03	11529602	11531678	Chr03	15551068	15552536	Chr02	33627138	33628337	Chr03	34631508	34633433	Chr02	4075688	4078260
Chr03	11532271	11533729	Chr03	15598239	15600801	Chr02	33629255	33630941	Chr03	34634199	34635257	Chr02	4081974	4085048
Chr03	11534337	11535801	Chr03	15601922	15607221	Chr02	33632678	33633715	Chr03	34651596	34655477	Chr02	4093553	4095120
Chr03	11536434	11537891	Chr03	15635609	15642634	Chr02	33635420	33638238	Chr03	34709441	34711106	Chr02	4095122	4097644
Chr03	11538455	11539922	Chr03	15651890	15655616	Chr02	33639140	33640897	Chr03	34719698	34723105	Chr02	4100523	4114232
Chr03	11754114	11757453	Chr03	15678537	15682266	Chr02	33642385	33643422	Chr03	34723107	34724434	Chr02	4131733	4132881
Chr03	11795339	11801447	Chr03	15697012	15698404	Chr02	33688331	33695343	Chr03	34745265	34747200	Chr02	4138107	4140437
Chr03	11862161	11863429	Chr03	15864773	15866651	Chr02	33695393	33696877	Chr03	34750032	34753575	Chr02	4146514	4148724
Chr03	11865488	11866565	Chr03	15926432	15931773	Chr02	33698608	33701906	Chr03	34790526	34804530	Chr02	4218204	4220609
Chr03	11877816	11884469	Chr03	15946489	15951376	Chr02	33716953	33721500	Chr03	34808222	34815655	Chr02	4242207	4243641
Chr03	11888454	11899629	Chr03	16147463	16152742	Chr02	33739010	33740665	Chr03	34871528	34872663	Chr02	4249840	4252756
Chr03	11947524	11949115	Chr03	16275271	16276955	Chr02	33894836	33896411	Chr03	35032085	35038756	Chr02	4274439	4276382
Chr03	11965302	11966546	Chr03	16290633	16292238	Chr02	33974620	33985848	Chr03	35087758	35089752	Chr02	4285687	4289510
Chr03	11968818	11969934	Chr03	16303695	16305265	Chr02	33985850	33996008	Chr03	35115609	35120668	Chr02	4294925	4303407
Chr03	11977401	11978979	Chr03	16307205	16309309	Chr02	34040885	34042591	Chr03	35153728	35155190	Chr02	4304317	4310577
Chr03	12039496	12040813	Chr03	16363655	16368719	Chr02	34043407	34046668	Chr03	35207020	35209251	Chr02	4315466	4317759
Chr03	12050367	12051510	Chr03	16370131	16382927	Chr02	34070577	34072345	Chr03	35220912	35223299	Chr02	4369122	4370271
Chr03	12056936	12061899	Chr03	16382929	16385380	Chr02	34105855	34110481	Chr03	35470367	35472519	Chr02	4370814	4371929
Chr03	12062702	12064782	Chr03	16385898	16387537	Chr02	34114951	34116948	Chr03	35718136	35720074	Chr02	4377478	4379148
Chr03	12145736	12147805	Chr03	16387933	16390801	Chr02	34122475	34125788	Chr03	35833227	35835743	Chr02	4406009	4407446
Chr03	12228532	12231713	Chr03	16391314	16395699	Chr02	34125803	34129140	Chr03	35836169	35837246	Chr02	4420928	4422849
Chr03	12333126	12335982	Chr03	16397991	16399451	Chr02	34213523	34215210	Chr03	35862102	35863450	Chr02	4437330	4439853
Chr03	12436229	12438506	Chr03	16399458	16408382	Chr02	34234785	34247956	Chr03	35863931	35869103	Chr02	4448610	4450091
Chr03	12443230	12445483	Chr03	16417330	16418544	Chr02	34318285	34321868	Chr03	36050605	36052768	Chr02	4494350	4495696
Chr03	12529530	12530932	Chr03	16461430	16462502	Chr02	34322532	34327636	Chr03	36229571	36235114	Chr02	4504669	4505834
Chr03	12561392	12562808	Chr03	16488706	16489788	Chr02	34421961	34422971	Chr03	36236310	36237688	Chr02	4506547	4508138
Chr03	12769556	12771569	Chr03	16496284	16497316	Chr02	34426226	34427367	Chr03	36379949	36381464	Chr02	4525681	4529156
Chr03	12783257	12786653	Chr03	16512104	16513184	Chr02	34454106	34457410	Chr03	36598371	36599768	Chr02	4558054	4562056
Chr03	12790671	12793923	Chr03	16546504	16548092	Chr02	34494985	34498533	Chr03	36628327	36634058	Chr02	4576071	4577515
Chr03	12803574	12807107	Chr03	16554874	16557118	Chr02	34498937	34501861	Chr03	36875286	36876437	Chr02	4585180	4588345
Chr03	12819440	12822001	Chr03	16557120	16558205	Chr02	34504349	34506464	Chr03	37035562	37037061	Chr02	4593484	4596035
Chr03	12927306	12928368	Chr03	16559675	16564379	Chr02	34532979	34535547	Chr03	37078074	37080916	Chr02	4597429	4598778
Chr03	12928557	12930485	Chr03	16572951	16574502	Chr02	34541715	34543199	Chr03	37101225	37103973	Chr02	4604646	4605683
Chr03	12934281	12935412	Chr03	16598620	16599753	Chr02	34556477	34557740	Chr03	37105457	37107735	Chr02	4605698	4607121
Chr03	12935553	12936730	Chr03	16662882	16665194	Chr02	34607140	34608729	Chr03	37305067	37306797	Chr02	4619741	4636129
Chr03	12948289	12951724	Chr03	16665387	16666881	Chr02	34614827	34619792	Chr03	37463575	37464965	Chr02	4637785	4638858
Chr03	12962773	12966337	Chr03	16673169	16675745	Chr02	34619986	34621876	Chr03	37465705	37467900	Chr02	4651105	4652240
Chr03	12966405	12967662	Chr03	16746983	16749320	Chr02	34622642	34624043	Chr03	37484489	37486103	Chr02	4703846	4704919
Chr03	12969137	12972901	Chr03	16790221	16792204	Chr02	34624044	34625170	Chr03	37514716	37518867	Chr02	4729415	4732139
Chr03	13203482	13206630	Chr03	17209487	17211280	Chr02	34625219	34626249	Chr03	37528480	37541007	Chr02	4732231	4734657
Chr03	13216079	13217384	Chr03	17219350	17220402	Chr02	34629711	34632115	Chr03	37543092	37546621	Chr02	4758337	4759672
Chr03	13219466	13220786	Chr03	17298522	17299538	Chr02	34632128	34633420	Chr03	37548083	37551905	Chr02	4770126	4771693
Chr03	13344339	13347756	Chr03	17861363	17863287	Chr02	34633955	34636677	Chr03	37561606	37568875	Chr02	4781632	4782823
Chr03	13354706	13355964	Chr03	17863289	17866106	Chr02	34649014	34656028	Chr03	37698646	37700127	Chr02	4789060	4790176
Chr03	13356498	13357744	Chr03	17933506	17937660	Chr02	34656555	34658182	Chr03	37955409	37956763	Chr02	4843478	4845821
Chr03	13358655	13360085	Chr03	17956415	17957840	Chr02	34671557	34688461	Chr03	38044893	38047800	Chr02	4866957	4868141
Chr03	13360087	13363937	Chr03	17994552	17999480	Chr02	34688571	34690000	Chr03	38049112	38050325	Chr02	4945745	4947600
Chr03	13365315	13368732	Chr03	18131063	18134094	Chr02	34693554	34694563	Chr03	38101205	38102588	Chr02	4987727	4990308
Chr03	13639474	13640856	Chr03	18140390	18141686	Chr02	34714198	34716025	Chr03	38253497	38255112	Chr02	5014763	5017531
Chr03	13640858	13643400	Chr03	18203000	18206256	Chr02	34716651	34722744	Chr03	38287418	38288890	Chr02	5024331	5026295
Chr03	13651527	13653775	Chr03	18228161	18229667	Chr02	34723447	34728060	Chr03	38436608	38440859	Chr02	5038140	5040006
Chr03	13657366	13660763	Chr03	18236009	18237965	Chr02	34728159	34729563	Chr03	38630263	38632238	Chr02	5044370	5045393
Chr03	13661871	13669056	Chr03	18241941	18244265	Chr02	34730136	34781260	Chr03	39407134	39411151	Chr02	5078175	5079745
Chr03	13683083	13684376	Chr03	18314667	18316664	Chr02	34781663	34785658	Chr03	39429032	39430367	Chr02	5108950	5109975
Chr03	13685050	13686823	Chr03	18340496	18342686	Chr02	34785659	34794392	Chr03	39672836	39674139	Chr02	5114698	5116047
Chr03	13688776	13693109	Chr03	18437475	18438869	Chr02	34808772	34820174	Chr03	39722395	39727387	Chr02	5118480	5120725
Chr03	13731436	13732453	Chr03	18438924	18440715	Chr02	34820284	34821724	Chr03	39727389	39732908	Chr02	5126399	5127716
Chr03	13754984	13756517	Chr03	18721440	18729977	Chr02	34825278	34826287	Chr03	39977926	39980266	Chr02	5127718	5129631
Chr03	13760245	13762687	Chr03	18792208	18793331	Chr02	34830046	34831872	Chr03	39982691	39990477	Chr02	5138727	5139922
Chr03	13765216	13769241	Chr03	19038464	19044195	Chr02	34832498	34838586	Chr03	40241444	40245309	Chr02	5158206	5160760
Chr03	13776776	13778871	Chr03	19049870	19052607	Chr02	34839290	34843905	Chr03	40397453	40398818	Chr02	5174620	5175662
Chr03	13912470	13915980	Chr03	19071078	19072553	Chr02	34844004	34845408	Chr03	40426272	40428627	Chr02	5176346	5178061
Chr03	14033074	14034561	Chr03	19075497	19076762	Chr02	34845981	34884377	Chr03	40462367	40464225	Chr02	5206093	5207214
Chr03	14038570	14040658	Chr03	19199783	19200884	Chr02	34884780	34888774	Chr03	40497648	40501614	Chr02	5215181	5217445
Chr03	14071874	14073913	Chr03	19206397	19208094	Chr02	34888775	34897503	Chr03	41022706	41025465	Chr02	5226712	5228976
Chr03	14142664	14143770	Chr03	19218667	19219841	Chr02	34906905	34915661	Chr03	41025467	41035945	Chr02	5232187	5238351
Chr03	14238020	14239408	Chr03	19418867	19420497	Chr02	34915662	34919657	Chr03	41036361	41039068	Chr02	5239893	5241906
Chr03	14314323	14315588	Chr03	19447690	19448861	Chr02	34920060	34963952	Chr03	41039285	41040466	Chr02	5245226	5251021
Chr03	14433515	14435448	Chr03	19584518	19588286	Chr02	34964525	34965929	Chr03	41106708	41112534	Chr02	5252723	5254570
Chr03	14444150	14454620	Chr03	19613098	19614448	Chr02	34966028	34967633	Chr03	41304041	41317155	Chr02	5255564	5260096
Chr03	14460971	14463466	Chr03	19645317	19647274	Chr02	34969242	34970642	Chr03	41319124	41321115	Chr02	5260262	5261287
Chr03	14509461	14510952	Chr03	19700955	19703878	Chr02	34970663	34977450	Chr03	41333877	41335950	Chr02	5264684	5268510
Chr03	14575920	14577074	Chr03	19739344	19740369	Chr02	34978076	34979902	Chr03	41487516	41491069	Chr02	5372031	5373253
Chr03	14744150	14745290	Chr03	19776214	19777667	Chr02	34980683	34981692	Chr03	41624530	41625807	Chr02	5374146	5376231
Chr03	14758361	14759719	Chr03	19841196	19842286	Chr02	34985246	34986675	Chr03	41627666	41628915	Chr02	5396813	5398151
Chr03	14960439	14966385	Chr03	19844698	19845731	Chr02	34986785	35003545	Chr03	41751093	41752406	Chr02	5398208	5399718
Chr03	15471359	15473849	Chr03	19952709	19956612	Chr02	35018067	35026842	Chr03	41879331	41880848	Chr02	5415218	5417122
Chr03	15615270	15620027	Chr03	20003317	20004955	Chr02	35026843	35030838	Chr03	41891280	41892575	Chr02	5439527	5440946
Chr03	15664705	15668434	Chr03	20134456	20135567	Chr02	35031241	35095043	Chr03	42013108	42014277	Chr02	5461671	5462715
Chr03	15691363	15695088	Chr03	20199623	20207915	Chr02	35095616	35097020	Chr03	42014841	42019436	Chr02	5466044	5467269
Chr03	15709834	15711226	Chr03	20209178	20241475	Chr02	35097119	35098724	Chr03	42094149	42098079	Chr02	5493196	5494838
Chr03	15939506	15943274	Chr03	20283378	20289274	Chr02	35100332	35101732	Chr03	42098080	42101193	Chr02	5548476	5550079
Chr03	15943710	15944824	Chr03	20301497	20304169	Chr02	35101753	35108539	Chr03	42250903	42252077	Chr02	5559729	5560951
Chr03	15959595	15964478	Chr03	20456984	20459049	Chr02	35109165	35110992	Chr03	42753952	42755527	Chr02	5562186	5563501
Chr03	16288175	16289859	Chr03	20592142	20593150	Chr02	35111773	35112782	Chr03	42794371	42796532	Chr02	5574787	5576018
Chr03	16300200	16302339	Chr03	20780188	20781260	Chr02	35116336	35117764	Chr03	42815892	42818239	Chr02	5587783	5590583
Chr03	16316165	16318169	Chr03	20786737	20788685	Chr02	35117874	35129593	Chr03	42921159	42923061	Chr02	5592288	5593400
Chr03	16377083	16378780	Chr03	20797049	20800141	Chr02	35144122	35152834	Chr03	43524949	43526493	Chr02	5602554	5606075
Chr03	16379511	16381972	Chr03	20865502	20867604	Chr02	35152835	35156830	Chr03	43740842	43741995	Chr02	5608078	5610848
Chr03	16396181	16400781	Chr03	20869944	20871042	Chr02	35157233	35208336	Chr03	43817150	43818975	Chr02	5629240	5630828
Chr03	16402508	16404113	Chr03	20871097	20876263	Chr02	35208909	35210313	Chr03	43837436	43838775	Chr02	5635870	5636922
Chr03	16404845	16409010	Chr03	21112283	21114186	Chr02	35210412	35212017	Chr03	43957299	43959116	Chr02	5689324	5691997
Chr03	16411286	16412360	Chr03	21273067	21274907	Chr02	35213970	35215575	Chr03	44084538	44086682	Chr02	5708882	5710226
Chr03	16416460	16421693	Chr03	21292366	21313664	Chr02	35215674	35217078	Chr03	44754607	44756332	Chr02	5748216	5749567
Chr03	16430641	16431776	Chr03	21345102	21346328	Chr02	35217651	35268781	Chr03	44866658	44870177	Chr02	5755093	5756296
Chr03	16474751	16475823	Chr03	21396241	21397316	Chr02	35269184	35283336	Chr03	44872875	44876360	Chr02	5756898	5759134
Chr03	16502033	16503115	Chr03	21438628	21439854	Chr03	12497	14300	Chr03	44924258	44926669	Chr02	5759648	5761867
Chr03	16509611	16510643	Chr03	21495329	21500889	Chr03	36575	37886	Chr03	45002507	45004102	Chr02	5763181	5771117
Chr03	16525431	16526511	Chr03	21590919	21592752	Chr03	46787	47819	Chr03	45080118	45081221	Chr02	5771264	5774008
Chr03	16568210	16570454	Chr03	21593566	21598281	Chr03	51296	52403	Chr03	45081936	45087351	Chr02	5774942	5778441
Chr03	16570456	16571541	Chr03	21767854	21772908	Chr03	72479	74113	Chr03	45093011	45095181	Chr02	5779536	5782965
Chr03	16572981	16578984	Chr03	21795175	21796565	Chr03	74474	76772	Chr03	45095183	45098807	Chr02	5789885	5792718
Chr03	16674533	16676071	Chr03	21806154	21809333	Chr03	87749	90529	Chr03	45175179	45176757	Chr02	5800277	5802455
Chr03	16676297	16678503	Chr03	21823554	21825389	Chr03	95263	100563	Chr03	45217530	45220797	Chr02	5805856	5807644
Chr03	16678683	16680188	Chr03	21826087	21828054	Chr03	101564	103694	Chr03	45234888	45237319	Chr02	5809196	5812357
Chr03	16686478	16689054	Chr03	21999807	22002207	Chr03	104346	106165	Chr03	45308378	45310914	Chr02	5814411	5816207
Chr03	16760314	16762650	Chr03	22014739	22015962	Chr03	107511	109303	Chr03	45362484	45363801	Chr02	5826361	5835132
Chr03	17222781	17224575	Chr03	22025479	22028776	Chr03	110084	111096	Chr03	45875118	45877848	Chr02	5905092	5906124
Chr03	17268191	17269571	Chr03	22032508	22034616	Chr03	122674	123739	Chr03	45963099	45964243	Chr02	5914466	5915492
Chr03	17311808	17312815	Chr03	22053439	22056331	Chr03	131847	132878	Chr03	45973017	45983606	Chr02	5962066	5963583
Chr03	17659716	17673094	Chr03	22058799	22060548	Chr03	149392	152148	Chr03	45987475	45991466	Chr02	5975114	5976150
Chr03	17852981	17854670	Chr03	22097027	22103419	Chr03	156061	157077	Chr03	46188271	46189837	Chr02	5997001	5998335
Chr03	17859928	17861124	Chr03	22113206	22114675	Chr03	233059	234758	Chr03	46366880	46369578	Chr02	6003200	6004759
Chr03	17874737	17876661	Chr03	22146897	22152133	Chr03	445701	448638	Chr03	46373751	46376271	Chr02	6008582	6009841
Chr03	17876663	17879480	Chr03	22180897	22182297	Chr03	457382	459852	Chr03	46647452	46649336	Chr02	6013564	6015009
Chr03	17928787	17929862	Chr03	22184554	22186629	Chr03	472112	482459	Chr03	46650023	46652312	Chr02	6028069	6030619
Chr03	17969902	17971466	Chr03	22187150	22189096	Chr03	482461	483644	Chr03	46744388	46746051	Chr02	6061718	6063757
Chr03	18007430	18012872	Chr03	22189097	22190804	Chr03	492106	493852	Chr03	46760402	46762176	Chr02	6063820	6066013
Chr03	18137654	18140685	Chr03	22191269	22192562	Chr03	495071	496101	Chr03	46764377	46765992	Chr02	6085688	6086856
Chr03	18146981	18148277	Chr03	22210616	22212281	Chr03	500678	501744	Chr03	46803272	46804478	Chr02	6088851	6096559
Chr03	18209577	18212833	Chr03	22216600	22222784	Chr03	520208	521283	Chr03	46879822	46884793	Chr02	6096696	6097750
Chr03	18225156	18226288	Chr03	22226812	22237640	Chr03	626773	628951	Chr03	46990108	46992122	Chr02	6103445	6105704
Chr03	18237791	18240968	Chr03	22238613	22240344	Chr03	644013	647446	Chr03	47098762	47100688	Chr02	6105728	6109584
Chr03	18245159	18247001	Chr03	22249020	22251296	Chr03	659747	660792	Chr03	47119965	47122219	Chr02	6111061	6112622
Chr03	18299273	18301206	Chr03	22271158	22273770	Chr03	667870	668935	Chr03	47377643	47389255	Chr02	6114689	6120373
Chr03	18325944	18327525	Chr03	22454539	22456264	Chr03	693428	694738	Chr03	47799308	47800979	Chr02	6125563	6128458
Chr03	18329443	18336487	Chr03	22460644	22462020	Chr03	721983	725064	Chr03	48094394	48095408	Chr02	6130979	6133865
Chr03	18345536	18347386	Chr03	22464482	22466453	Chr03	728508	730020	Chr03	48155177	48157898	Chr02	6135655	6143096
Chr03	18437826	18442829	Chr03	22466972	22468943	Chr03	733274	734746	Chr03	48161446	48162868	Chr02	6143941	6145087
Chr03	18445183	18446589	Chr03	22468944	22470188	Chr03	752200	753582	Chr03	48168019	48169551	Chr02	6147071	6150626
Chr03	18446714	18448435	Chr03	22470652	22471922	Chr03	753836	754861	Chr03	48180380	48182282	Chr02	6155368	6161498
Chr03	18637040	18638108	Chr03	22735139	22737613	Chr03	792885	796098	Chr03	48278536	48280355	Chr02	6165310	6172255
Chr03	18729101	18736308	Chr03	22781756	22783389	Chr03	799421	801312	Chr03	48419823	48421079	Chr02	6173601	6175730
Chr03	19046131	19051864	Chr03	22808739	22809964	Chr03	804011	808550	Chr03	48423099	48424122	Chr02	6176579	6182305
Chr03	19057160	19060283	Chr03	22811684	22812858	Chr03	808551	812997	Chr03	48913402	48915058	Chr02	6183567	6185171
Chr03	19078759	19080234	Chr03	22813056	22814343	Chr03	1015477	1020466	Chr03	48919598	48924053	Chr02	6186488	6188012
Chr03	19083180	19084444	Chr03	22814828	22825046	Chr03	1032319	1036108	Chr03	49088750	49089749	Chr02	6188715	6189797
Chr03	19109387	19110974	Chr03	23080710	23083309	Chr03	1038394	1041964	Chr03	49090377	49091709	Chr02	6192220	6194563
Chr03	19194327	19201175	Chr03	23402765	23403986	Chr03	1061328	1062843	Chr03	49092783	49094823	Chr02	6196008	6202139
Chr03	19201177	19202388	Chr03	23960008	23961207	Chr03	1078765	1083560	Chr03	49096641	49098631	Chr02	6215523	6217194
Chr03	19214043	19215589	Chr03	24176254	24177970	Chr03	1088302	1092959	Chr03	49099322	49100340	Chr02	6237449	6239951
Chr03	19227127	19229885	Chr03	24286430	24287601	Chr03	1134461	1140250	Chr03	49100933	49102454	Chr02	6256119	6257125
Chr03	19426582	19428215	Chr03	24301706	24303803	Chr03	1140252	1145316	Chr03	49103433	49104788	Chr02	6279433	6280637
Chr03	19592173	19596198	Chr03	24333142	24337468	Chr03	1180654	1191106	Chr03	49105883	49108793	Chr02	6283398	6284472
Chr03	19620840	19622187	Chr03	24341627	24343198	Chr03	1191108	1194568	Chr03	49114123	49115833	Chr02	6331168	6332447
Chr03	19653076	19655033	Chr03	24345298	24346596	Chr03	1194758	1201519	Chr03	49116085	49117497	Chr02	6372259	6374711
Chr03	19710162	19711678	Chr03	24392002	24393073	Chr03	1202526	1205183	Chr03	49119637	49121628	Chr02	6376422	6379059
Chr03	19747038	19748432	Chr03	24393907	24397249	Chr03	1231802	1234281	Chr03	49123744	49124849	Chr02	6392278	6393728
Chr03	19783997	19785324	Chr03	24591914	24593871	Chr03	1240561	1242617	Chr03	49128899	49134292	Chr02	6469468	6470495
Chr03	19922291	19923502	Chr03	24608475	24609665	Chr03	1272036	1276746	Chr03	49135422	49136897	Chr02	6470983	6472119
Chr03	20217019	20226044	Chr03	26363288	26366414	Chr03	1281037	1282503	Chr03	49140533	49145455	Chr02	6481503	6484195
Chr03	20234800	20242439	Chr03	26372066	26373475	Chr03	1341729	1342890	Chr03	49145456	49147444	Chr02	6490090	6491415
Chr03	20291052	20296982	Chr03	26379469	26381221	Chr03	1348110	1349221	Chr03	49148135	49149153	Chr02	6516755	6517869
Chr03	20315174	20317436	Chr03	26438050	26440641	Chr03	1416365	1417959	Chr03	49149746	49151267	Chr02	6530425	6531584
Chr03	20448707	20461853	Chr03	26599413	26600682	Chr03	1418325	1419566	Chr03	49152246	49153602	Chr02	6536107	6538139
Chr03	20462394	20473943	Chr03	26631394	26634548	Chr03	1442238	1443315	Chr03	49155610	49157084	Chr02	6550609	6551952
Chr03	20612839	20614232	Chr03	26757266	26760573	Chr03	1476022	1480970	Chr03	49158215	49163605	Chr02	6595659	6597267
Chr03	20801062	20809663	Chr03	26897072	26899425	Chr03	1480972	1485052	Chr03	49167655	49168760	Chr02	6617549	6619150
Chr03	20818129	20821211	Chr03	27479236	27480735	Chr03	1485053	1489997	Chr03	49170875	49172864	Chr02	6624038	6626379
Chr03	21150917	21153031	Chr03	27487108	27488118	Chr03	1489999	1494081	Chr03	49175004	49176417	Chr02	6627488	6629005
Chr03	21164817	21169441	Chr03	27493236	27495930	Chr03	1494082	1497303	Chr03	49176669	49178381	Chr02	6629576	6631044
Chr03	21194355	21195493	Chr03	27725165	27727783	Chr03	1513800	1516198	Chr03	49185432	49187453	Chr02	6657504	6659238
Chr03	21325278	21346553	Chr03	27912708	27914589	Chr03	1517566	1519746	Chr03	49188073	49193074	Chr02	6669009	6670140
Chr03	21357351	21359346	Chr03	27914797	27918282	Chr03	1703169	1706932	Chr03	49193931	49199156	Chr02	6674386	6676032
Chr03	21385702	21415132	Chr03	27933799	27934885	Chr03	1717814	1720704	Chr03	49200230	49201416	Chr02	6682048	6684671
Chr03	21417517	21427906	Chr03	28186178	28187532	Chr03	1747027	1749692	Chr03	49202375	49206266	Chr02	6685128	6686302
Chr03	21428018	21433831	Chr03	28255955	28259693	Chr03	1762078	1764609	Chr03	49206267	49207609	Chr02	6686542	6687728
Chr03	21433833	21451901	Chr03	28305411	28306745	Chr03	1772052	1774661	Chr03	49207610	49208874	Chr02	6703999	6706738
Chr03	21456106	21459307	Chr03	28420609	28421989	Chr03	1793446	1794951	Chr03	49219277	49220723	Chr02	6738898	6740704
Chr03	21462804	21472691	Chr03	28448904	28449948	Chr03	1795467	1796684	Chr03	49221861	49224093	Chr02	6790982	6792239
Chr03	21475064	21504654	Chr03	28568687	28572645	Chr03	1908667	1913353	Chr03	49224169	49225834	Chr02	6826705	6828179
Chr03	21507039	21516248	Chr03	28591501	28594077	Chr03	2055669	2057559	Chr03	49225836	49230477	Chr02	6828539	6830574
Chr03	21526232	21532045	Chr03	28721396	28722714	Chr03	2069541	2070830	Chr03	49233668	49242242	Chr02	6843052	6844884
Chr03	21532165	21550123	Chr03	28812412	28813551	Chr03	2072750	2074900	Chr03	49243034	49244038	Chr02	6873634	6875040
Chr03	21554319	21557520	Chr03	28851942	28853656	Chr03	2082047	2091256	Chr03	49247516	49249365	Chr02	6937746	6939383
Chr03	21561039	21570927	Chr03	28853657	28854861	Chr03	2091258	2097189	Chr03	49250976	49255298	Chr02	6947615	6948897
Chr03	21573298	21575549	Chr03	28896234	28897409	Chr03	2098216	2099778	Chr03	49256131	49259040	Chr02	7009355	7010866
Chr03	21630257	21636580	Chr03	29115941	29120489	Chr03	2331492	2332542	Chr03	49264369	49266081	Chr02	7040977	7042399
Chr03	21740138	21741267	Chr03	29361497	29364056	Chr03	2401571	2402865	Chr03	49266333	49267746	Chr02	7067009	7068887
Chr03	21928859	21930397	Chr03	29393529	29395579	Chr03	2403764	2405968	Chr03	49269886	49271877	Chr02	7073148	7075117
Chr03	21934639	21938317	Chr03	29540432	29542703	Chr03	2535694	2536940	Chr03	49325824	49327155	Chr02	7089143	7090888
Chr03	21951686	21953682	Chr03	29542705	29545691	Chr03	2543710	2544805	Chr03	49330145	49332295	Chr02	7121296	7122771
Chr03	21954347	21956338	Chr03	29546636	29550185	Chr03	2552631	2558472	Chr03	49758266	49762475	Chr02	7184052	7185509
Chr03	22136660	22137855	Chr03	29610238	29611489	Chr03	2561186	2564729	Chr03	49763436	49768805	Chr02	7234504	7236399
Chr03	22148957	22152346	Chr03	29656317	29657356	Chr03	2568282	2569386	Chr03	49772127	49776196	Chr02	7276663	7279189
Chr03	22155422	22157506	Chr03	29773817	29774863	Chr03	2582319	2583423	Chr03	49804729	49805785	Chr02	7290269	7291386
Chr03	22170551	22171851	Chr03	29877860	29883786	Chr03	2596303	2597398	Chr03	50012554	50014772	Chr02	7292672	7294007
Chr03	22177104	22180129	Chr03	29904975	29907819	Chr03	2598221	2601981	Chr03	50134785	50135918	Chr02	7314255	7315958
Chr03	22183420	22186446	Chr03	30037299	30038340	Chr03	2603433	2610152	Chr03	50135958	50137796	Chr02	7324322	7325395
Chr03	22189541	22193549	Chr03	30069811	30070825	Chr03	2610872	2611915	Chr03	50168959	50171104	Chr02	7332429	7336273
Chr03	22194006	22195737	Chr03	30070826	30072454	Chr03	2642624	2643723	Chr03	50238341	50240086	Chr02	7381198	7382627
Chr03	22198034	22202670	Chr03	30302630	30306537	Chr03	2645656	2648459	Chr03	50381235	50382836	Chr02	7400723	7401856
Chr03	22303413	22305786	Chr03	30307000	30308107	Chr03	2656143	2657617	Chr03	50404196	50406059	Chr02	7410757	7413545
Chr03	22305793	22309573	Chr03	30637867	30647105	Chr03	2661942	2668619	Chr03	50671504	50674089	Chr02	7418063	7420820
Chr03	22311890	22315779	Chr03	30707971	30711651	Chr03	2688713	2690988	Chr03	50679366	50681831	Chr02	7421927	7424332
Chr03	22364423	22367423	Chr03	30730081	30744286	Chr03	2714372	2716623	Chr03	50685533	50687992	Chr02	7436845	7438629
Chr03	22447517	22448640	Chr03	30785759	30789493	Chr03	2815851	2817015	Chr03	50837503	50839393	Chr02	7446154	7447906
Chr03	22542716	22546667	Chr03	30794786	30828012	Chr03	2817016	2819190	Chr03	50995534	50996548	Chr02	7475533	7484652
Chr03	22547137	22550798	Chr03	30830872	30835523	Chr03	2875498	2876660	Chr03	51015922	51017349	Chr02	7487133	7489367
Chr03	22553381	22557244	Chr03	30841265	30842524	Chr03	2884620	2886367	Chr03	51053255	51054675	Chr02	7491396	7493150
Chr03	22557491	22560086	Chr03	30844874	30847289	Chr03	2886368	2887848	Chr03	51060665	51061793	Chr02	7493152	7494304
Chr03	22713248	22715630	Chr03	30921513	30923910	Chr03	2888703	2889790	Chr03	51680885	51682577	Chr02	7498051	7508573
Chr03	22825285	22826487	Chr03	31007288	31009870	Chr03	2891961	2894917	Chr03	51768169	51772668	Chr02	7512623	7513686
Chr03	22870097	22872243	Chr03	31047747	31048988	Chr03	2901895	2903891	Chr03	51776206	51780639	Chr02	7513730	7515142
Chr03	22896726	22900192	Chr03	31098632	31107726	Chr03	2904098	2905600	Chr03	51907524	51908590	Chr02	7515316	7516921
Chr03	22903749	22913932	Chr03	31107727	31109853	Chr03	2908183	2909410	Chr03	51932772	51936937	Chr02	7524074	7530361
Chr03	22943986	22945354	Chr03	31111331	31112617	Chr03	2919196	2922666	Chr03	51957625	51961989	Chr02	7530901	7532713
Chr03	23091653	23094036	Chr03	31128095	31130170	Chr03	2922827	2935353	Chr03	52052121	52054053	Chr02	7533790	7538227
Chr03	23100968	23102367	Chr03	31130176	31135565	Chr03	2937076	2939009	Chr03	52067171	52081483	Chr02	7541537	7543534
Chr03	23115060	23116332	Chr03	31253477	31275951	Chr03	3006646	3007691	Chr03	52083645	52085622	Chr02	7544338	7545436
Chr03	23168216	23174115	Chr03	31276222	31280419	Chr03	3022711	3025107	Chr03	52085638	52088920	Chr02	7554874	7557810
Chr03	23492786	23494007	Chr03	31280420	31282725	Chr03	3141781	3143684	Chr03	52232169	52233753	Chr02	7592589	7597231
Chr03	23671752	23675887	Chr03	31292175	31293478	Chr03	3192354	3194245	Chr03	52414971	52417139	Chr02	7599713	7601384
Chr03	24416531	24418628	Chr03	31403403	31419896	Chr03	3241755	3243774	Chr03	52575081	52576765	Chr02	7634901	7641763
Chr03	24646655	24648694	Chr03	31426139	31432118	Chr03	3287663	3288690	Chr03	52590709	52593131	Chr02	7650362	7653580
Chr03	24652089	24659362	Chr03	31537725	31540248	Chr03	3290046	3292450	Chr03	52593332	52599801	Chr02	7676602	7677919
Chr03	24659364	24665600	Chr03	31540589	31541844	Chr03	3294528	3299047	Chr03	52823948	52825539	Chr02	7678410	7679533
Chr03	24665983	24669722	Chr03	31548564	31576332	Chr03	3385688	3387609	Chr03	52827513	52829420	Chr02	7701917	7703310
Chr03	25589068	25591645	Chr03	31663147	31696665	Chr03	3387904	3391596	Chr03	52830186	52834679	Chr02	7716455	7723555
Chr03	25738260	25739465	Chr03	34223274	34224719	Chr03	3558686	3560154	Chr03	52840064	52848735	Chr02	7767964	7769191
Chr03	25758934	25762099	Chr03	34235889	34267047	Chr03	3566101	3567581	Chr03	52851335	52853226	Chr02	7779127	7780183
Chr03	26012249	26014285	Chr03	34450661	34452106	Chr03	3883260	3885269	Chr03	52853976	52862916	Chr02	7834087	7835546
Chr03	26513922	26515373	Chr03	34463277	34603077	Chr03	3885270	3887060	Chr03	52877471	52883003	Chr02	7895032	7896433
Chr03	26591849	26593090	Chr03	34770078	34772058	Chr03	3890636	3894410	Chr03	52883745	52885558	Chr02	7993711	7995110
Chr03	26667583	26669159	Chr03	34840839	34842224	Chr03	4086989	4089723	Chr03	52888449	52889653	Chr02	8018322	8019923
Chr03	26771161	26772198	Chr03	34934941	34936386	Chr03	4090947	4093389	Chr03	52889654	52897964	Chr02	8033040	8034493
Chr03	26793538	26796156	Chr03	34987588	34990208	Chr03	4114186	4124458	Chr03	52898998	52900778	Chr02	8050764	8052168
Chr03	26982333	26984193	Chr03	35157552	35159569	Chr03	4128270	4134479	Chr03	52909987	52911252	Chr02	8069032	8071202
Chr03	27223852	27225206	Chr03	35193612	35194998	Chr03	4160078	4164884	Chr03	52934195	52938780	Chr02	8080922	8083083
Chr03	27236380	27237606	Chr03	35333210	35334482	Chr03	4167204	4172356	Chr03	53197791	53201064	Chr02	8087334	8091964
Chr03	27238379	27240205	Chr03	35336221	35337417	Chr03	4173058	4175232	Chr03	53211044	53213864	Chr02	8093369	8096306
Chr03	27293222	27296960	Chr03	35337419	35338660	Chr03	4257804	4259936	Chr03	53373997	53376257	Chr02	8160980	8171263
Chr03	27384158	27388979	Chr03	35437864	35438919	Chr03	4302127	4305200	Chr03	53378618	53385313	Chr02	8171515	8172516
Chr03	27457127	27458635	Chr03	35450505	35483810	Chr03	4538370	4539751	Chr03	53464140	53465480	Chr02	8225217	8226580
Chr03	27469448	27478764	Chr03	35500843	35529329	Chr03	4566860	4569036	Chr03	53475923	53478784	Chr02	8247756	8250053
Chr03	27483863	27484992	Chr03	35650493	35659467	Chr03	4571801	4573016	Chr03	53488855	53491077	Chr02	8251437	8253753
Chr03	27562557	27563754	Chr03	35669733	35671740	Chr03	4579674	4580980	Chr03	53517645	53519761	Chr02	8280064	8281174
Chr03	27618856	27621433	Chr03	35672800	35674276	Chr03	4619795	4621341	Chr03	53522596	53529986	Chr02	8319228	8320674
Chr03	27637302	27640000	Chr03	35675879	35679258	Chr03	4653873	4658206	Chr03	53530454	53539510	Chr02	8360279	8366387
Chr03	27640001	27643654	Chr03	35684111	35685975	Chr03	4661051	4664502	Chr03	53588902	53590495	Chr02	8410190	8411731
Chr03	27748764	27750064	Chr03	35699224	35702885	Chr03	4695210	4708251	Chr03	53597956	53599459	Chr02	8414059	8415960
Chr03	27842545	27843684	Chr03	35759006	35762464	Chr03	4711829	4714171	Chr03	53607668	53609122	Chr02	8421406	8423730
Chr03	27849584	27853273	Chr03	35762744	35771236	Chr03	4714199	4715581	Chr03	53637421	53638897	Chr02	8425812	8428680
Chr03	27886583	27887740	Chr03	35772107	35778051	Chr03	4792728	4794838	Chr03	53659133	53661931	Chr02	8429635	8431238
Chr03	27889964	27891775	Chr03	35778551	35789738	Chr03	5061361	5062781	Chr03	53692845	53697131	Chr02	8472549	8475311
Chr03	27893308	27894499	Chr03	35811245	35818961	Chr03	5085462	5087716	Chr03	53697780	53701448	Chr02	8475906	8477133
Chr03	27909243	27913933	Chr03	35849950	35872012	Chr03	5173246	5176780	Chr03	53703822	53704886	Chr02	8479971	8481076
Chr03	27915466	27916657	Chr03	35965866	35996754	Chr03	5176781	5179442	Chr03	53773214	53774316	Chr02	8499707	8501228
Chr03	27949189	27950645	Chr03	36073829	36082486	Chr03	5181441	5184015	Chr03	54131831	54133152	Chr02	8514236	8515718
Chr03	28172745	28174580	Chr03	36085572	36087562	Chr03	5244611	5247107	Chr03	54143844	54145032	Chr02	8572074	8573639
Chr03	28176521	28182123	Chr03	36088621	36090096	Chr03	5724357	5725358	Chr03	54191339	54192448	Chr02	8610990	8612087
Chr03	28460942	28466146	Chr03	36091663	36095006	Chr03	5744884	5746105	Chr03	54194058	54195295	Chr02	8650504	8652446
Chr03	28612993	28615224	Chr03	36113309	36116191	Chr03	5842716	5847714	Chr03	54200087	54202947	Chr02	8654205	8655654
Chr03	28615521	28622813	Chr03	36191684	36194027	Chr03	5943309	5944423	Chr03	54206698	54212297	Chr02	8671430	8673311
Chr03	28661848	28662938	Chr03	36389969	36396753	Chr03	5981129	5982997	Chr03	54465078	54466159	Chr02	8681497	8683002
Chr03	28677321	28678470	Chr03	36417890	36423631	Chr03	6001275	6003510	Chr03	54610428	54611563	Chr02	8694003	8695148
Chr03	28679623	28680933	Chr03	36460899	36474294	Chr03	6007199	6008553	Chr03	54667825	54668993	Chr02	8701822	8703293
Chr03	28800221	28801511	Chr03	36487559	36514778	Chr03	6025059	6030594	Chr03	54668995	54671173	Chr02	8715945	8718790
Chr03	28833429	28835871	Chr03	36597936	36599115	Chr03	6071281	6072417	Chr03	54687169	54688369	Chr02	8771727	8772756
Chr03	28953942	28959049	Chr03	36696530	36721472	Chr03	6074457	6076091	Chr03	54706870	54712697	Chr02	8803640	8811861
Chr03	28980258	28986506	Chr03	36780180	36781814	Chr03	6084365	6088784	Chr03	54847651	54848981	Chr02	8893151	8895878
Chr03	29142341	29143382	Chr03	36782584	36784061	Chr03	6094414	6096569	Chr03	54964052	54965309	Chr02	8908059	8910567
Chr03	29143384	29145308	Chr03	36885617	36887097	Chr03	6097775	6098980	Chr03	55037296	55038658	Chr02	8950411	8953747
Chr03	29364257	29365385	Chr03	36901949	36903028	Chr03	6111709	6113629	Chr03	55061099	55063185	Chr02	9011222	9014402
Chr03	29707387	29714248	Chr03	36922752	36924191	Chr03	6123866	6124955	Chr03	55068926	55070125	Chr02	9018482	9019623
Chr03	29717148	29732995	Chr03	36976101	36977450	Chr03	6130790	6137023	Chr03	55216055	55217094	Chr02	9122649	9129280
Chr03	29773197	29774727	Chr03	36977600	36979421	Chr03	6138474	6139671	Chr03	55222729	55225242	Chr02	9136467	9143626
Chr03	29799028	29809082	Chr03	37000902	37002406	Chr03	6158010	6159080	Chr03	55269371	55279213	Chr02	9144830	9147322
Chr03	29811723	29826298	Chr03	37105142	37106294	Chr03	6166585	6169167	Chr03	55279725	55281929	Chr02	9183431	9185775
Chr03	29850186	29851716	Chr03	37390849	37396422	Chr03	6169514	6173846	Chr03	55281948	55291617	Chr02	9185777	9188802
Chr03	29908460	29913232	Chr03	37455399	37458047	Chr03	6173847	6176425	Chr03	55307353	55309640	Chr02	9188804	9198937
Chr03	29996664	29999102	Chr03	37527640	37534964	Chr03	6176772	6181105	Chr03	55322365	55324095	Chr02	9278783	9280329
Chr03	30081814	30084075	Chr03	37538188	37539449	Chr03	6181106	6183684	Chr03	55624534	55626721	Chr02	9349846	9351048
Chr03	30108601	30109653	Chr03	37783721	37785888	Chr03	6184031	6188363	Chr03	55626851	55628258	Chr02	9369130	9370247
Chr03	30117248	30118463	Chr03	37953989	37955556	Chr03	6188364	6190942	Chr03	55630339	55638159	Chr02	9431526	9433358
Chr03	30177181	30179706	Chr03	37956180	37958461	Chr03	6191289	6195621	Chr03	55674568	55676002	Chr02	9460857	9462327
Chr03	30180788	30182070	Chr03	37959328	37961714	Chr03	6195622	6198200	Chr03	55763826	55765132	Chr02	9470396	9471585
Chr03	30324704	30329164	Chr03	37985746	37987319	Chr03	6198547	6202879	Chr03	55774468	55775752	Chr02	9478670	9480358
Chr03	30446718	30448574	Chr03	37998815	38000264	Chr03	6202880	6205458	Chr03	55850614	55852248	Chr02	9499201	9502203
Chr03	30589651	30592070	Chr03	38002384	38005065	Chr03	6205805	6210137	Chr03	55853463	55854594	Chr02	9531780	9541858
Chr03	30592490	30593745	Chr03	38104820	38109084	Chr03	6210138	6212716	Chr03	55862361	55866402	Chr02	9541860	9543693
Chr03	30719621	30753214	Chr03	38226083	38227107	Chr03	6213473	6214648	Chr03	55875931	55879661	Chr02	9557387	9560295
Chr03	30790419	30791988	Chr03	38241236	38250647	Chr03	6231378	6232669	Chr03	55882386	55885832	Chr02	9561469	9566113
Chr03	30856534	30857641	Chr03	38325927	38327850	Chr03	6242943	6244448	Chr03	55889119	55890592	Chr02	9568033	9570266
Chr03	32985307	32986777	Chr03	38327852	38330821	Chr03	6326228	6327331	Chr03	55907452	55908815	Chr02	9572235	9573958
Chr03	33353986	33364152	Chr03	38577280	38583451	Chr03	6389453	6390519	Chr03	56056996	56059459	Chr02	9604951	9606669
Chr03	33364457	33365549	Chr03	38603028	38605115	Chr03	6637988	6641549	Chr03	56061387	56066197	Chr02	9609559	9610784
Chr03	33423862	33425171	Chr03	38904315	38906040	Chr03	6737865	6738938	Chr03	56067535	56068600	Chr02	9617714	9620056
Chr03	33519165	33520561	Chr03	38990142	38994078	Chr03	6846674	6847702	Chr03	56132292	56139133	Chr02	9632026	9633417
Chr03	33559329	33560656	Chr03	39107940	39111037	Chr03	6863047	6865239	Chr03	56148989	56151139	Chr02	9654445	9655448
Chr03	33574569	33575896	Chr03	39258366	39260266	Chr03	6865657	6868579	Chr03	56194249	56197452	Chr02	9665698	9667878
Chr03	33597272	33598550	Chr03	39261475	39262775	Chr03	6966046	6967518	Chr03	56330061	56331560	Chr02	9675029	9676906
Chr03	33691882	33694953	Chr03	39313752	39316365	Chr03	7037660	7038822	Chr03	56336883	56337924	Chr02	9677926	9679152
Chr03	33695283	33696381	Chr03	39361241	39363169	Chr03	7077340	7078507	Chr03	56480628	56482765	Chr02	9681298	9682698
Chr03	33730890	33732199	Chr03	39547745	39552479	Chr03	7433482	7434549	Chr03	56486484	56487891	Chr02	9703174	9704542
Chr03	33816589	33821874	Chr03	39733203	39736217	Chr03	7747047	7757306	Chr03	56490090	56491931	Chr02	9726882	9728394
Chr03	33882748	33883938	Chr03	39865848	39868429	Chr03	7880747	7886709	Chr03	56492783	56493949	Chr02	9771830	9773370
Chr03	33883950	33888035	Chr03	39967555	39970045	Chr03	7888014	7889332	Chr03	56494536	56495977	Chr02	9801705	9802910
Chr03	33994919	33996291	Chr03	39975943	39977840	Chr03	7889339	7890520	Chr03	56559655	56571112	Chr02	9810231	9812235
Chr03	34055603	34056710	Chr03	40361323	40363776	Chr03	7891270	7893488	Chr03	56572324	56573821	Chr02	9818266	9827227
Chr03	34153332	34163344	Chr03	40700516	40705076	Chr03	7913936	7919677	Chr03	56724050	56726299	Chr02	9828664	9834200
Chr03	34174004	34176144	Chr03	40708657	40716482	Chr03	8230202	8231350	Chr03	56726301	56727556	Chr02	9842586	9845583
Chr03	34179018	34187218	Chr03	40719440	40725773	Chr03	8266562	8268556	Chr03	56737356	56738412	Chr02	9845593	9846688
Chr03	34191358	34206102	Chr03	40764618	40770562	Chr03	8272875	8275035	Chr03	56738494	56740373	Chr02	9850033	9852096
Chr03	34207164	34208880	Chr03	40774257	40776895	Chr03	8277200	8278984	Chr03	56744637	56751841	Chr02	9852371	9853565
Chr03	34248506	34265347	Chr03	40943133	40945384	Chr03	8283851	8285755	Chr03	56753079	56758594	Chr02	9870254	9872288
Chr03	34266074	34272055	Chr03	40946081	40947390	Chr03	8294509	8295814	Chr04	951376	952816	Chr02	9876391	9877855
Chr03	34289685	34295768	Chr03	41105930	41106969	Chr03	8325356	8327619	Chr04	1130499	1132198	Chr02	9972562	9975056
Chr03	34297155	34302769	Chr03	41340398	41341661	Chr03	8413696	8417541	Chr04	1138036	1139735	Chr02	9997744	9999161
Chr03	34302770	34375835	Chr03	41341662	41342860	Chr03	8605567	8606895	Chr04	1140728	1142427	Chr02	10009301	10011362
Chr03	34434934	34447552	Chr03	41355197	41356294	Chr03	8641635	8644282	Chr04	1143420	1145119	Chr02	10075107	10076302
Chr03	34447606	34477603	Chr03	41592739	41595426	Chr03	8665252	8668375	Chr04	1146112	1147811	Chr02	10113727	10115041
Chr03	34541808	34551856	Chr03	41605972	41609018	Chr03	8681478	8684562	Chr04	1214200	1215763	Chr02	10124917	10126594
Chr03	34555378	34557514	Chr03	41634059	41635803	Chr03	8927865	8929167	Chr04	1244310	1248574	Chr02	10161934	10163568
Chr03	34560352	34568409	Chr03	41703476	41705849	Chr03	8929309	8933292	Chr04	1250227	1252056	Chr02	10197594	10199638
Chr03	34572751	34585477	Chr03	41705880	41707470	Chr03	8937129	8938617	Chr04	1255610	1261684	Chr02	10200388	10202045
Chr03	34586533	34588255	Chr03	41748865	41750509	Chr03	8984130	8985145	Chr04	1263951	1267630	Chr02	10216687	10219179
Chr03	34658909	34661334	Chr03	41750751	41753400	Chr03	9087492	9094961	Chr04	1279163	1280906	Chr02	10224038	10225760
Chr03	34856243	34863105	Chr03	41903046	41904293	Chr03	9107834	9109439	Chr04	1282897	1284842	Chr02	10255071	10256792
Chr03	34863402	34865140	Chr03	42186028	42187224	Chr03	9121772	9123333	Chr04	1366363	1368341	Chr02	10296933	10298025
Chr03	34865464	34883862	Chr03	42291221	42292438	Chr03	9135363	9137816	Chr04	1406876	1408262	Chr02	10311928	10314612
Chr03	34885825	34892340	Chr03	42295230	42296986	Chr03	9142309	9143959	Chr04	1412574	1413957	Chr02	10334790	10336006
Chr03	34927883	34937336	Chr03	42317429	42319737	Chr03	9145550	9146916	Chr04	1415604	1421503	Chr02	10368244	10369543
Chr03	34937353	34940687	Chr03	42320488	42326124	Chr03	9146926	9148382	Chr04	1421678	1425633	Chr02	10438714	10440956
Chr03	35145388	35146879	Chr03	42343301	42347129	Chr03	9149004	9158572	Chr04	1445117	1447105	Chr02	10492962	10495960
Chr03	35169110	35170653	Chr03	42373232	42377088	Chr03	9413364	9414800	Chr04	1453907	1455345	Chr02	10528329	10531889
Chr03	35227411	35229596	Chr03	42395583	42397011	Chr03	9517352	9520514	Chr04	1455347	1468179	Chr02	10587904	10591299
Chr03	35230294	35232695	Chr03	42403479	42405246	Chr03	9535177	9537859	Chr04	1550089	1551329	Chr02	10591607	10598473
Chr03	35313008	35315606	Chr03	42405364	42410607	Chr03	9547445	9549474	Chr04	1602580	1605227	Chr02	10629161	10630470
Chr03	35334732	35336096	Chr03	42443361	42444509	Chr03	9560250	9561588	Chr04	1620092	1628293	Chr02	10647016	10651037
Chr03	35350678	35351960	Chr03	42445571	42446710	Chr03	9604562	9607397	Chr04	1630158	1632280	Chr02	10660489	10665238
Chr03	35371817	35373123	Chr03	42449494	42451498	Chr03	9958758	9960013	Chr04	1642541	1645213	Chr02	10665240	10679135
Chr03	35423497	35424723	Chr03	42457049	42459259	Chr03	9960904	9962008	Chr04	1658391	1659543	Chr02	10703271	10706869
Chr03	35562448	35563876	Chr03	42543640	42546057	Chr03	9981562	9982928	Chr04	1660820	1662241	Chr02	10706871	10708889
Chr03	35790039	35791370	Chr03	42561490	42563650	Chr03	9992153	9996908	Chr04	1665880	1667478	Chr02	10709931	10712678
Chr03	35844960	35850462	Chr03	42724802	42726925	Chr03	10006798	10008017	Chr04	1678663	1679910	Chr02	10713687	10721379
Chr03	35921985	35923427	Chr03	42744701	42746452	Chr03	10008908	10009971	Chr04	1679912	1681081	Chr02	10721381	10724658
Chr03	35990488	35991590	Chr03	42913283	42914706	Chr03	10031691	10036149	Chr04	1684381	1685537	Chr02	10724660	10727050
Chr03	35992389	35993445	Chr03	43015209	43016415	Chr03	10040602	10045944	Chr04	1686806	1688134	Chr02	10728041	10737082
Chr03	36220888	36222456	Chr03	43221314	43223048	Chr03	10067401	10074090	Chr04	1720895	1722143	Chr02	10737084	10738488
Chr03	36411685	36413783	Chr03	43293270	43295079	Chr03	10187208	10188608	Chr04	1725397	1726399	Chr02	10742316	10746634
Chr03	36414867	36417253	Chr03	43295081	43297239	Chr03	10307055	10308321	Chr04	1728142	1729474	Chr02	10746636	10753657
Chr03	36441354	36442889	Chr03	43343520	43345350	Chr03	10313683	10316246	Chr04	1729758	1731136	Chr02	10753659	10772850
Chr03	36457825	36460629	Chr03	43405726	43410724	Chr03	10318426	10340151	Chr04	1755353	1761495	Chr02	10780430	10787114
Chr03	36560669	36564480	Chr03	43443807	43445377	Chr03	10341521	10362531	Chr04	1766133	1767421	Chr02	10790530	10795364
Chr03	36690434	36694885	Chr03	43514464	43517514	Chr03	10567240	10568386	Chr04	1767531	1768811	Chr02	10795375	10796956
Chr03	37058112	37060385	Chr03	43662696	43664163	Chr03	10620006	10621288	Chr04	1769084	1770576	Chr02	10797393	10799074
Chr03	37067078	37068506	Chr03	43683853	43685623	Chr03	10626484	10631667	Chr04	1798507	1799754	Chr02	10803422	10809429
Chr03	37380315	37382040	Chr03	43751355	43752659	Chr03	10631935	10638303	Chr04	1799756	1800808	Chr02	10823150	10824606
Chr03	37739078	37740979	Chr03	43767178	43774632	Chr03	10640856	10642879	Chr04	1804191	1805352	Chr02	10838051	10839994
Chr03	37742119	37743488	Chr03	43809358	43810410	Chr03	10645048	10646405	Chr04	1806621	1808042	Chr02	10841662	10843023
Chr03	37794490	37796899	Chr03	43862333	43864861	Chr03	10647579	10648893	Chr04	1811802	1813257	Chr02	10879140	10880587
Chr03	37841722	37843636	Chr03	43869855	43871828	Chr03	10649780	10655920	Chr04	1822775	1825464	Chr02	10885874	10888150
Chr03	38437544	38440406	Chr03	43915266	43916908	Chr03	10667386	10672410	Chr04	1826499	1829968	Chr02	11001133	11002516
Chr03	38445818	38447829	Chr03	43938447	43940345	Chr03	10674615	10677604	Chr04	1831826	1840602	Chr02	11013144	11014741
Chr03	38467143	38469701	Chr03	44068679	44079821	Chr03	10682629	10687849	Chr04	1843119	1846023	Chr02	11016312	11020878
Chr03	38626266	38627331	Chr03	44114275	44119676	Chr03	10695224	10696542	Chr04	1847487	1853213	Chr02	11022238	11023325
Chr03	38789204	38790693	Chr03	44329772	44331556	Chr03	10705577	10707348	Chr04	1854342	1855982	Chr02	11027064	11028650
Chr03	38797630	38798710	Chr03	44340172	44344661	Chr03	10710608	10722874	Chr04	1855984	1857080	Chr02	11084108	11087294
Chr03	38899548	38902946	Chr03	44436326	44437374	Chr03	10747644	10748920	Chr04	1889923	1892522	Chr02	11091764	11094951
Chr03	39093075	39094254	Chr03	44466766	44468374	Chr03	10759317	10761377	Chr04	1917306	1919286	Chr02	11132962	11134501
Chr03	39192903	39194561	Chr03	44495611	44497133	Chr03	10783879	10785273	Chr04	2107276	2109082	Chr02	11155473	11158368
Chr03	39199338	39206267	Chr03	44507101	44508708	Chr03	10828217	10829305	Chr04	2111732	2113178	Chr02	11164224	11172255
Chr03	39212347	39214033	Chr03	44527672	44529226	Chr03	10944757	10964337	Chr04	2115555	2116912	Chr02	11174350	11186304
Chr03	39265400	39267597	Chr03	44529548	44532071	Chr03	10964788	10974100	Chr04	2167608	2171530	Chr02	11195498	11202566
Chr03	39432107	39435813	Chr03	44584304	44585917	Chr03	11018091	11019706	Chr04	2208816	2211330	Chr02	11202568	11214583
Chr03	39561178	39562466	Chr03	44585919	44587700	Chr03	11022293	11024925	Chr04	2282124	2285783	Chr02	11214585	11216295
Chr03	39607687	39609538	Chr03	44888231	44897021	Chr03	11025691	11026987	Chr04	2342908	2345004	Chr02	11216297	11220391
Chr03	39833801	39834973	Chr03	44983945	44991545	Chr03	11033857	11036994	Chr04	2386849	2388572	Chr02	11232540	11234753
Chr03	39840760	39842224	Chr03	45020390	45021468	Chr03	11215954	11217295	Chr04	2405036	2406590	Chr02	11237686	11239034
Chr03	39843264	39844339	Chr03	45021697	45022821	Chr03	11518946	11521536	Chr04	2432318	2433971	Chr02	11266356	11267497
Chr03	39857528	39858969	Chr03	45027191	45028659	Chr03	11524223	11532394	Chr04	2475982	2477561	Chr02	11283150	11284904
Chr03	40066237	40067988	Chr03	45032109	45033131	Chr03	11584985	11586823	Chr04	2507335	2508939	Chr02	11320890	11323624
Chr03	40109310	40117339	Chr03	45060757	45063056	Chr03	11836419	11837831	Chr04	2517234	2519061	Chr02	11325386	11326492
Chr03	40117341	40119209	Chr03	45066896	45068252	Chr03	11842698	11855171	Chr04	2524234	2525558	Chr02	11351098	11357943
Chr03	40127487	40129126	Chr03	45086298	45088553	Chr03	11939030	11941222	Chr04	2527706	2529280	Chr02	11383181	11387999
Chr03	40130577	40132807	Chr03	45113405	45116242	Chr03	12065501	12078424	Chr04	2533042	2535640	Chr02	11406788	11408280
Chr03	40158468	40160212	Chr03	45133194	45136694	Chr03	12136225	12141734	Chr04	2540706	2542332	Chr02	11422608	11424216
Chr03	40218884	40220194	Chr03	45136696	45138441	Chr03	12256922	12259818	Chr04	2770060	2771822	Chr02	11424625	11426581
Chr03	40266247	40268173	Chr03	45140440	45145167	Chr03	12294768	12296394	Chr04	2799815	2801797	Chr02	11456748	11466149
Chr03	40371719	40374371	Chr03	45149669	45152521	Chr03	12310085	12315868	Chr04	2810060	2811746	Chr02	11469378	11478245
Chr03	40374665	40375825	Chr03	45154546	45156396	Chr03	12326639	12327826	Chr04	2952394	2954216	Chr02	11489907	11498271
Chr03	40677797	40678993	Chr03	45160138	45164934	Chr03	12672390	12679369	Chr04	2957482	2958842	Chr02	11498768	11500149
Chr03	40743515	40744579	Chr03	45227885	45229661	Chr03	12681222	12682310	Chr04	2968337	2970120	Chr02	11500375	11507185
Chr03	40783009	40784226	Chr03	45233771	45234895	Chr03	12684244	12693940	Chr04	2973286	2974516	Chr02	11509070	11510875
Chr03	40787017	40788751	Chr03	45235124	45236212	Chr03	12705925	12709322	Chr04	3003013	3004832	Chr02	11510877	11515405
Chr03	40807599	40817864	Chr03	45268677	45269839	Chr03	12740970	12747716	Chr04	3007984	3009072	Chr02	11515407	11522188
Chr03	40834918	40838746	Chr03	45357669	45359763	Chr03	12749829	12750856	Chr04	3024396	3026215	Chr02	11530171	11532412
Chr03	40864835	40868691	Chr03	45359765	45361537	Chr03	12754767	12762865	Chr04	3029367	3030455	Chr02	11535156	11536298
Chr03	40887187	40888465	Chr03	45470030	45472312	Chr03	12936138	12937259	Chr04	3045779	3047598	Chr02	11541620	11543216
Chr03	40893535	40902240	Chr03	45490689	45492638	Chr03	12963864	12965069	Chr04	3050750	3051839	Chr02	11550558	11551853
Chr03	40926238	40930658	Chr03	45561482	45562554	Chr03	13007608	13009031	Chr04	3066194	3068013	Chr02	11553459	11556868
Chr03	40934283	40935431	Chr03	45585820	45587048	Chr03	13083761	13085126	Chr04	3071165	3072253	Chr02	11564379	11566756
Chr03	40936493	40937632	Chr03	45603435	45605621	Chr03	13086216	13088709	Chr04	3087578	3089397	Chr02	11566758	11573280
Chr03	40940411	40942419	Chr03	45690095	45693126	Chr03	13143602	13144942	Chr04	3092548	3093636	Chr02	11580248	11582764
Chr03	41036387	41038790	Chr03	45698970	45700097	Chr03	13192142	13193789	Chr04	3109834	3111653	Chr02	11582766	11596629
Chr03	41049617	41051818	Chr03	45827766	45829942	Chr03	13763336	13764362	Chr04	3114804	3115892	Chr02	11596631	11601027
Chr03	41205095	41207065	Chr03	45898704	45907067	Chr03	13767203	13768248	Chr04	3145210	3147029	Chr02	11601029	11606723
Chr03	41221842	41223590	Chr03	45911150	45917197	Chr03	14020313	14021799	Chr04	3150179	3151266	Chr02	11656746	11660032
Chr03	41746348	41747442	Chr03	45920680	45923494	Chr03	14048409	14050412	Chr04	3161199	3162551	Chr02	11669393	11670714
Chr03	41791441	41793093	Chr03	46121860	46125321	Chr03	14121180	14122376	Chr04	3164592	3166339	Chr02	11684576	11687082
Chr03	41793767	41800122	Chr03	46131439	46134638	Chr03	14127435	14131093	Chr04	3222293	3226192	Chr02	11694167	11701197
Chr03	41870944	41875942	Chr03	46175097	46176275	Chr03	14227770	14229078	Chr04	3229205	3230466	Chr02	11704849	11706556
Chr03	41894160	41895300	Chr03	46305319	46306523	Chr03	14241173	14243636	Chr04	3237969	3242142	Chr02	11707937	11715700
Chr03	41994039	41997228	Chr03	46336658	46337693	Chr03	14264759	14265859	Chr04	3250666	3251669	Chr02	11715702	11725136
Chr03	42165075	42166844	Chr03	46356303	46358059	Chr03	14265861	14267250	Chr04	3589940	3591962	Chr02	11725138	11727413
Chr03	42254097	42255171	Chr03	46509660	46516402	Chr03	14280536	14282034	Chr04	3598480	3599696	Chr02	11735368	11742954
Chr03	42290764	42292803	Chr03	46585913	46587235	Chr03	14290652	14293668	Chr04	3758885	3759914	Chr02	11754318	11762894
Chr03	42338463	42340595	Chr03	46589106	46591127	Chr03	14305243	14306399	Chr04	3781318	3788265	Chr02	11870918	11873151
Chr03	42340646	42342769	Chr03	46591129	46593090	Chr03	14378769	14380361	Chr04	3790864	3792452	Chr02	11873153	11875666
Chr03	42344136	42346665	Chr03	46605473	46608090	Chr03	14391896	14394844	Chr04	4063100	4065656	Chr02	11876179	11878263
Chr03	42351659	42353630	Chr03	46609457	46612833	Chr03	14421104	14422647	Chr04	4089973	4091237	Chr02	11924544	11925777
Chr03	42552636	42563824	Chr03	46614687	46616749	Chr03	14427571	14428637	Chr04	4173011	4182792	Chr02	11925778	11926937
Chr03	42598117	42603647	Chr03	46616790	46620983	Chr03	14429256	14433954	Chr04	4182915	4189902	Chr02	11930985	11933947
Chr03	42817230	42818449	Chr03	46621254	46622379	Chr03	14607605	14611923	Chr04	4189904	4197213	Chr02	11937139	11938969
Chr03	42824461	42830109	Chr03	46658858	46660514	Chr03	14623680	14624826	Chr04	4217824	4220224	Chr02	11939346	11940933
Chr03	42959824	42962266	Chr03	46669053	46670609	Chr03	14690714	14692240	Chr04	4417149	4420513	Chr02	11941897	11945206
Chr03	42992639	42995122	Chr03	47064547	47066353	Chr03	14931153	14932643	Chr04	4476257	4478452	Chr02	12004710	12005732
Chr03	43044107	43045720	Chr03	47069683	47072052	Chr03	15712174	15717502	Chr04	4494388	4496507	Chr02	12012809	12014030
Chr03	43045722	43047503	Chr03	47074815	47077748	Chr03	15717503	15723388	Chr04	4496698	4499436	Chr02	12018089	12024017
Chr03	43345188	43349484	Chr03	47081734	47084103	Chr03	15773583	15776369	Chr04	4500379	4501738	Chr02	12032438	12033695
Chr03	43435554	43437589	Chr03	47086866	47089798	Chr03	16073879	16080431	Chr04	4507438	4510120	Chr02	12034994	12040831
Chr03	43438244	43440648	Chr03	47093784	47096153	Chr03	16187805	16188837	Chr04	4510122	4511911	Chr02	12079896	12084026
Chr03	43447845	43449762	Chr03	47098916	47101848	Chr03	16467043	16468962	Chr04	4512342	4534813	Chr02	12113708	12115591
Chr03	43467271	43468661	Chr03	47228479	47236180	Chr03	16577444	16579277	Chr04	4594434	4596459	Chr02	12115593	12116799
Chr03	43469961	43471132	Chr03	47237685	47238961	Chr03	16596542	16601862	Chr04	4690847	4694464	Chr02	12120812	12125300
Chr03	43497161	43498370	Chr03	47299574	47300745	Chr03	16601864	16605570	Chr04	4817496	4820030	Chr02	12134859	12137213
Chr03	43498372	43499509	Chr03	47305157	47306696	Chr03	16743589	16744881	Chr04	4835683	4838185	Chr02	12149144	12151016
Chr03	43500049	43502310	Chr03	47308840	47315219	Chr03	16903043	16905290	Chr04	4848740	4851878	Chr02	12163760	12167745
Chr03	43502552	43522167	Chr03	47317200	47325104	Chr03	16985984	16987544	Chr04	4874631	4876138	Chr02	12168124	12171068
Chr03	43522168	43523321	Chr03	47325113	47329419	Chr03	17111823	17113603	Chr04	4920132	4923582	Chr02	12187025	12188617
Chr03	43523323	43524466	Chr03	47334712	47335839	Chr03	17191164	17192873	Chr04	5016888	5024906	Chr02	12194342	12195982
Chr03	43525006	43527267	Chr03	47337499	47341379	Chr03	17284340	17285965	Chr04	5037083	5041137	Chr02	12239874	12241330
Chr03	43527509	43547120	Chr03	47341567	47343115	Chr03	17327532	17336443	Chr04	5162521	5164405	Chr02	12258779	12260203
Chr03	43547121	43548274	Chr03	47851983	47853216	Chr03	17442196	17443302	Chr04	5168850	5175545	Chr02	12287094	12288783
Chr03	43548276	43549419	Chr03	47931882	47938202	Chr03	17443563	17445997	Chr04	5182298	5188270	Chr02	12326317	12328401
Chr03	43549959	43552220	Chr03	47964760	47969435	Chr03	17448781	17451680	Chr04	5218121	5222022	Chr02	12363712	12365558
Chr03	43552462	43572089	Chr03	48010736	48011957	Chr03	17453428	17456446	Chr04	5226872	5230190	Chr02	12368221	12370457
Chr03	43572090	43573243	Chr03	48161832	48163169	Chr03	17456453	17458921	Chr04	5344295	5346833	Chr02	12378449	12380959
Chr03	43573245	43574388	Chr03	48310386	48311433	Chr03	17460675	17463693	Chr04	5393836	5396504	Chr02	12385574	12387090
Chr03	43574928	43577190	Chr03	48311617	48312744	Chr03	17463700	17466168	Chr04	5430227	5431764	Chr02	12399810	12401506
Chr03	43577432	43597045	Chr03	48332374	48335898	Chr03	17467915	17470933	Chr04	5454226	5456018	Chr02	12424262	12425769
Chr03	43597046	43598150	Chr03	48339658	48341245	Chr03	17470940	17473408	Chr04	5458097	5461588	Chr02	12425896	12429563
Chr03	43623667	43626037	Chr03	48501028	48502133	Chr03	17475155	17478173	Chr04	5476845	5479859	Chr02	12488022	12489156
Chr03	43642968	43646462	Chr03	48716014	48723711	Chr03	17478180	17480648	Chr04	5558912	5560864	Chr02	12498237	12506155
Chr03	43650187	43651472	Chr03	48780722	48784694	Chr03	17482395	17485413	Chr04	5572718	5575383	Chr02	12506637	12522195
Chr03	43651888	43654914	Chr03	48805664	48809986	Chr03	17485420	17487887	Chr04	5601141	5603630	Chr02	12523896	12536437
Chr03	43659421	43662261	Chr03	49359587	49361078	Chr03	17489062	17492631	Chr04	5611938	5615560	Chr02	12536444	12547724
Chr03	43669905	43671065	Chr03	49413714	49415565	Chr03	17505623	17512653	Chr04	5619687	5621176	Chr02	12584271	12585630
Chr03	43671687	43674699	Chr03	49692636	49693753	Chr03	17972169	17977017	Chr04	5627388	5628743	Chr02	12605289	12606339
Chr03	43732543	43733631	Chr03	49776460	49777806	Chr03	17977018	17980034	Chr04	5645791	5650765	Chr02	12656682	12658523
Chr03	43737701	43739101	Chr03	49821604	49823401	Chr03	17994181	17996331	Chr04	5666521	5668005	Chr02	12659465	12662214
Chr03	43867248	43869342	Chr03	49825113	49830407	Chr03	18025953	18027058	Chr04	5672705	5681888	Chr02	12669554	12671405
Chr03	43869344	43871116	Chr03	49881158	49882755	Chr03	18049800	18052183	Chr04	5691714	5695713	Chr02	12672346	12679650
Chr03	43979851	43982133	Chr03	50012472	50013744	Chr03	18072201	18074730	Chr04	5700216	5702294	Chr02	12690589	12693974
Chr03	44000548	44002497	Chr03	50121797	50127823	Chr03	18088434	18090617	Chr04	5739849	5743409	Chr02	12728820	12730169
Chr03	44070064	44072429	Chr03	50141496	50142579	Chr03	18117483	18120769	Chr04	5743411	5745357	Chr02	12741401	12743568
Chr03	44095667	44096958	Chr03	50263906	50264933	Chr03	18149012	18155506	Chr04	5776723	5778726	Chr02	12775457	12776497
Chr03	44199976	44203019	Chr03	50272525	50278538	Chr03	18586001	18587137	Chr04	5879608	5880835	Chr02	12811865	12825019
Chr03	44208266	44209990	Chr03	50337566	50343031	Chr03	18638788	18640416	Chr04	5987380	5988997	Chr02	12870517	12872120
Chr03	44337495	44339399	Chr03	50399179	50401091	Chr03	18698187	18707454	Chr04	6001826	6003397	Chr02	12996868	13000867
Chr03	44407988	44416387	Chr03	50520891	50523718	Chr03	18761947	18763768	Chr04	6018561	6020162	Chr02	13003681	13006409
Chr03	44420470	44426519	Chr03	50532906	50535387	Chr03	18764505	18778350	Chr04	6054171	6056212	Chr02	13018864	13023028
Chr03	44429949	44433063	Chr03	50539135	50541714	Chr03	18778366	18780033	Chr04	6057346	6059816	Chr02	13025332	13027875
Chr03	44631020	44634479	Chr03	50581340	50582862	Chr03	18848489	18850957	Chr04	6062849	6067874	Chr02	13047727	13049109
Chr03	44640601	44643818	Chr03	50582863	50583961	Chr03	18857332	18859397	Chr04	6067876	6071262	Chr02	13070183	13071334
Chr03	44684160	44685338	Chr03	50699420	50701028	Chr03	18859455	18863777	Chr04	6080469	6082368	Chr02	13130657	13138238
Chr03	44815119	44819517	Chr03	50825501	50826552	Chr03	18873445	18874861	Chr04	6088221	6091682	Chr02	13161851	13163482
Chr03	44885802	44887347	Chr03	50834859	50836441	Chr03	18909177	18923044	Chr04	6091898	6093225	Chr02	13175143	13176831
Chr03	45005403	45009121	Chr03	51064306	51066081	Chr03	18924614	18929812	Chr04	6105357	6118896	Chr02	13223291	13224717
Chr03	45009224	45011153	Chr03	51291096	51296735	Chr03	18930684	18932236	Chr04	6150627	6154569	Chr02	13250384	13251811
Chr03	45011473	45015117	Chr03	51308421	51310624	Chr03	19080609	19087687	Chr04	6164605	6169007	Chr02	13270868	13271889
Chr03	45015644	45018576	Chr03	51332020	51333298	Chr03	19087850	19093213	Chr04	6388048	6389949	Chr02	13302571	13303592
Chr03	45023711	45030480	Chr03	51420439	51421691	Chr03	19114299	19116051	Chr04	6418657	6422858	Chr02	13312942	13314377
Chr03	45105930	45107950	Chr03	51435616	51436675	Chr03	19446212	19452833	Chr04	6430164	6431554	Chr02	13332666	13333687
Chr03	45107952	45109914	Chr03	51687244	51691330	Chr03	19454925	19462603	Chr04	6450550	6452457	Chr02	13343752	13345188
Chr03	45122299	45124891	Chr03	51711261	51715293	Chr03	19463854	19465500	Chr04	6463879	6465772	Chr02	13394951	13395972
Chr03	45131600	45133525	Chr03	51835718	51837012	Chr03	19742048	19744808	Chr04	6480140	6482047	Chr02	13406170	13407596
Chr03	45133566	45137761	Chr03	51979236	51980544	Chr03	19786476	19788144	Chr04	6496514	6497513	Chr02	13425516	13426537
Chr03	45138032	45139157	Chr03	52196633	52198092	Chr03	19793711	19818419	Chr04	6515979	6519108	Chr02	13436585	13438012
Chr03	45140655	45143956	Chr03	52892718	52895619	Chr03	19886560	19889320	Chr04	6616620	6619705	Chr02	13457699	13458720
Chr03	45170202	45171858	Chr03	52895621	52898543	Chr03	19907445	19909569	Chr04	6628633	6631780	Chr02	13468073	13469508
Chr03	45180410	45181966	Chr03	52898661	52900670	Chr03	19929742	19931449	Chr04	6851842	6853421	Chr02	13487922	13488943
Chr03	45579155	45581507	Chr03	52901216	52904370	Chr03	19936216	19938202	Chr04	6870232	6871510	Chr02	13498286	13499722
Chr03	45715226	45716761	Chr03	53014187	53015910	Chr03	20084488	20086968	Chr04	6910375	6913831	Chr02	13549494	13550515
Chr03	45718704	45719853	Chr03	53025013	53027699	Chr03	20149133	20150435	Chr04	7055010	7058752	Chr02	13579463	13580484
Chr03	45763794	45765029	Chr03	53038466	53040393	Chr03	20203092	20209961	Chr04	7059215	7064164	Chr02	13590480	13591907
Chr03	45771105	45781530	Chr03	53223391	53232312	Chr03	20220627	20222301	Chr04	7092854	7094843	Chr02	13611478	13612499
Chr03	45781558	45799866	Chr03	53232323	53235099	Chr03	20276057	20287359	Chr04	7130160	7141091	Chr02	13621848	13623283
Chr03	45800048	45801491	Chr03	53502879	53511648	Chr03	20317853	20319706	Chr04	7141731	7158760	Chr02	13641690	13642711
Chr03	45801976	45804376	Chr03	53512242	53514938	Chr03	20474366	20475465	Chr04	7176532	7179883	Chr02	13652894	13654320
Chr03	45812198	45815963	Chr03	53521384	53527066	Chr03	20699122	20708038	Chr04	7180041	7181791	Chr02	13671679	13672700
Chr03	45816159	45817983	Chr03	53558061	53559383	Chr03	20708574	20709742	Chr04	7208529	7212252	Chr02	13682696	13684123
Chr03	45861737	45864365	Chr03	53789691	53792395	Chr03	20710491	20712000	Chr04	7358089	7359728	Chr02	13703694	13704715
Chr03	45864666	45865861	Chr03	54089023	54090117	Chr03	20713006	20714083	Chr04	7402828	7404111	Chr02	13714064	13715499
Chr03	46080612	46082289	Chr03	54280999	54284423	Chr03	21035863	21036868	Chr04	7454242	7455309	Chr02	13743904	13745146
Chr03	46342800	46345514	Chr03	54301307	54303649	Chr03	21129446	21130482	Chr04	7540332	7543692	Chr02	13761721	13762742
Chr03	46515380	46516601	Chr03	54305122	54307657	Chr03	21194625	21195788	Chr04	7593036	7594102	Chr02	13772752	13774188
Chr03	46666458	46667960	Chr03	54317577	54319623	Chr03	21203837	21220309	Chr04	7595568	7605868	Chr02	13789369	13790390
Chr03	46836785	46839612	Chr03	54475044	54477412	Chr03	21220310	21223815	Chr04	7623226	7630166	Chr02	13823863	13825351
Chr03	46844073	46846351	Chr03	54483947	54485920	Chr03	21283722	21285257	Chr04	7681505	7682908	Chr02	13830447	13831873
Chr03	47010135	47011256	Chr03	54508406	54511514	Chr03	21312557	21313625	Chr04	7695372	7696647	Chr02	13849800	13850821
Chr03	47225825	47233522	Chr03	55013319	55014737	Chr03	21412317	21413531	Chr04	7859397	7861541	Chr02	13881326	13882347
Chr03	47290522	47294494	Chr03	55259147	55262215	Chr03	21438843	21440731	Chr04	7902454	7904464	Chr02	13907342	13908363
Chr03	47315440	47319762	Chr03	55296330	55299453	Chr03	21700091	21702469	Chr04	8028038	8029950	Chr02	13966060	13971574
Chr03	47337100	47338118	Chr03	55674961	55676923	Chr03	21702748	21709495	Chr04	8120714	8121873	Chr02	13971576	13975766
Chr03	47355997	47357836	Chr03	55912553	55914953	Chr03	21911319	21915333	Chr04	8128997	8143077	Chr02	13975768	13985055
Chr03	47926111	47928138	Chr03	56246559	56250009	Chr03	22156046	22157122	Chr04	8143079	8154261	Chr02	14006377	14009777
Chr03	48203456	48204573	Chr03	56253071	56255201	Chr03	22268932	22279134	Chr04	8154262	8160174	Chr02	14009779	14013663
Chr03	48333123	48334518	Chr03	56469272	56470526	Chr03	22279734	22280872	Chr04	8160760	8163402	Chr02	14013665	14016353
Chr03	48334575	48339815	Chr03	56472517	56473772	Chr03	22295318	22299698	Chr04	8306148	8307408	Chr02	14016355	14020083
Chr03	48392308	48393416	Chr03	56475777	56477226	Chr03	22304858	22305939	Chr04	8359243	8360891	Chr02	14021906	14023750
Chr03	48523135	48524407	Chr03	56557729	56559321	Chr03	22342529	22344256	Chr04	8368737	8376973	Chr02	14029142	14033974
Chr03	48819862	48825449	Chr03	56578454	56579809	Chr03	22565261	22568696	Chr04	8380188	8383795	Chr02	14040572	14043502
Chr03	48834211	48835342	Chr03	57175143	57176344	Chr03	22569064	22571876	Chr04	8418027	8419108	Chr02	14047532	14050265
Chr03	48835368	48836489	Chr03	57177046	57178643	Chr03	22668247	22669459	Chr04	8429685	8432143	Chr02	14050267	14054254
Chr03	48836515	48837636	Chr03	57798998	57800854	Chr03	22692493	22715753	Chr04	8582981	8584030	Chr02	14062866	14068133
Chr03	48850965	48852183	Chr03	57801402	57804092	Chr03	22776592	22777976	Chr04	8791958	8793244	Chr02	14094780	14104437
Chr03	48861840	48865551	Chr03	57990369	57992758	Chr03	22782205	22783576	Chr04	8803820	8805427	Chr02	14108502	14114836
Chr03	48939811	48941451	Chr03	58192728	58197089	Chr03	22812278	22813582	Chr04	8833576	8838529	Chr02	14509047	14512580
Chr03	48958212	48963721	Chr03	58197946	58200994	Chr03	22844149	22845939	Chr04	8844243	8848468	Chr02	14516471	14520727
Chr03	49023424	49028894	Chr03	58356703	58357868	Chr03	22890345	22896239	Chr04	8851936	8865795	Chr02	14521953	14526291
Chr03	49084068	49086953	Chr03	58437793	58439492	Chr03	23028908	23032728	Chr04	8865807	8869912	Chr02	14531952	14533890
Chr03	49206540	49209367	Chr03	58754056	58763841	Chr03	23046441	23052260	Chr04	8882536	8883638	Chr02	14541153	14542926
Chr03	49218544	49221025	Chr03	58864124	58865186	Chr03	23121162	23122714	Chr04	8931740	8936949	Chr02	14564699	14565851
Chr03	49224775	49227354	Chr03	58879256	58883810	Chr03	23208964	23210279	Chr04	9045586	9047730	Chr02	14585438	14587167
Chr03	49265893	49268503	Chr03	58883811	58888340	Chr03	23369794	23370988	Chr04	9198570	9205011	Chr02	14641049	14642725
Chr03	49528947	49530798	Chr03	59012242	59015504	Chr03	23413056	23414152	Chr04	9220642	9223705	Chr02	14697609	14699199
Chr03	49759131	49760249	Chr03	59020163	59021671	Chr03	23479896	23481934	Chr04	9248478	9258885	Chr02	14706082	14707659
Chr03	49762950	49764124	Chr03	59042062	59043761	Chr03	23482932	23501621	Chr04	9264383	9266038	Chr02	14744333	14747455
Chr03	50007904	50009105	Chr03	59360559	59368376	Chr03	23501622	23510381	Chr04	9290307	9291396	Chr02	14767549	14768984
Chr03	50020801	50022002	Chr03	59378708	59387525	Chr03	23511380	23513401	Chr04	9369186	9370429	Chr02	14774015	14776042
Chr03	50028707	50030586	Chr03	59392440	59395097	Chr03	23590805	23592106	Chr04	9371167	9372178	Chr02	14863881	14865310
Chr03	50113294	50114542	Chr03	59465097	59466654	Chr03	23592107	23597178	Chr04	9507547	9508777	Chr02	14867767	14869554
Chr03	50128443	50129502	Chr03	59479209	59480777	Chr03	23749003	23750074	Chr04	9509789	9513951	Chr02	14894741	14896384
Chr03	50504178	50505472	Chr03	59483531	59485196	Chr03	23751781	23753027	Chr04	9520357	9521544	Chr02	14909895	14911674
Chr03	50649116	50650424	Chr03	59485499	59486798	Chr03	23977414	23979504	Chr04	9523898	9525917	Chr02	14929296	14930604
Chr03	50651173	50652386	Chr03	59498412	59499931	Chr03	23979577	23981117	Chr04	9535240	9537799	Chr02	14943366	14945397
Chr03	50654844	50656032	Chr03	59501942	59503423	Chr03	24178946	24180041	Chr04	9539387	9540622	Chr02	14950240	14957687
Chr03	50657076	50658372	Chr03	59585034	59586647	Chr03	24284805	24288305	Chr04	9581952	9584895	Chr02	14957689	14960240
Chr03	50658384	50661307	Chr03	59616084	59619371	Chr03	24291633	24295137	Chr04	9593386	9596458	Chr02	14962146	14963951
Chr03	50662781	50664311	Chr03	59630079	59636658	Chr03	24298028	24299313	Chr04	9637485	9638870	Chr02	14972179	14973727
Chr03	50679615	50681310	Chr03	59827640	59829042	Chr03	24299323	24300356	Chr04	9640604	9642133	Chr02	15031771	15033286
Chr03	50866380	50867839	Chr03	60012544	60014471	Chr03	24301050	24304609	Chr04	9642687	9645270	Chr02	15033671	15034883
Chr03	51318739	51320153	Chr03	60089251	60090676	Chr03	24305445	24307272	Chr04	9795020	9796282	Chr02	15050277	15052285
Chr03	51568054	51573888	Chr03	60103162	60105575	Chr03	24307558	24335526	Chr04	9798124	9799583	Chr02	15052631	15053876
Chr03	51574596	51579711	Chr03	60510581	60513178	Chr03	24409856	24410935	Chr04	9800285	9802886	Chr02	15064954	15066964
Chr03	51689028	51692437	Chr03	60841892	60843026	Chr03	24411544	24415824	Chr04	9923336	9930078	Chr02	15067310	15068555
Chr03	51701022	51702542	Chr03	60867346	60868796	Chr03	24419409	24430135	Chr04	9969199	9977914	Chr02	15074935	15076186
Chr03	51705148	51708099	Chr03	61018836	61020069	Chr03	24430136	24434037	Chr04	9980679	9987038	Chr02	15136755	15138191
Chr03	51713301	51715228	Chr03	61435610	61438219	Chr03	24543033	24546777	Chr04	9997571	9999743	Chr02	15159702	15161194
Chr03	51718293	51719954	Chr03	61441264	61443509	Chr03	24547080	24555153	Chr04	10029971	10031546	Chr02	15188556	15190141
Chr03	51835989	51838884	Chr03	61455365	61467934	Chr03	24558233	24562956	Chr04	10061990	10064387	Chr02	15191467	15193159
Chr03	51898356	51907206	Chr03	61468133	61489643	Chr03	24565625	24568981	Chr04	10065145	10066888	Chr02	15193893	15195639
Chr03	51907251	51910029	Chr03	61490275	61492115	Chr03	24572363	24585843	Chr04	10113669	10115062	Chr02	15206570	15208097
Chr03	52174113	52183515	Chr03	61538540	61540416	Chr03	24590005	24591398	Chr04	10124224	10125531	Chr02	15224712	15226596
Chr03	52183516	52186192	Chr03	61540418	61547877	Chr03	24593289	24595961	Chr04	10291975	10293141	Chr02	15236288	15237952
Chr03	52230105	52231335	Chr03	61548509	61570072	Chr03	24597071	24598247	Chr04	10442860	10444155	Chr02	15241533	15244119
Chr03	52464105	52465741	Chr03	61570271	61581808	Chr03	24600429	24601792	Chr04	10500270	10503204	Chr02	15246059	15248707
Chr03	52956479	52959902	Chr03	61873166	61874979	Chr03	24607584	24616731	Chr04	10519925	10521861	Chr02	15252895	15254408
Chr03	52980657	52983001	Chr03	62000443	62001815	Chr03	24619412	24624990	Chr04	10530522	10534830	Chr02	15254473	15261582
Chr03	52984573	52986983	Chr03	62025147	62026169	Chr03	24634631	24636480	Chr04	10537231	10539042	Chr02	15268269	15269314
Chr03	52996982	52999028	Chr03	62133486	62136944	Chr03	24636547	24638141	Chr04	10592401	10605830	Chr02	15274230	15275521
Chr03	53140782	53143150	Chr03	62157765	62159012	Chr03	25493107	25503499	Chr04	10746724	10748029	Chr02	15554131	15555315
Chr03	53149301	53151274	Chr03	62207609	62211824	Chr03	25503501	25504695	Chr04	10753067	10754170	Chr02	15741876	15744812
Chr03	53175614	53176977	Chr03	62245757	62247900	Chr03	25699094	25702391	Chr04	10965579	10984927	Chr02	15824491	15826073
Chr03	53683659	53685077	Chr03	62275379	62277022	Chr03	25866419	25871052	Chr04	10984945	10991383	Chr02	15834694	15836283
Chr03	53790484	53792243	Chr03	62315396	62317295	Chr03	25871961	25873821	Chr04	10994477	11002326	Chr02	15855025	15858309
Chr03	53911140	53914286	Chr03	62463228	62466109	Chr03	26195248	26196545	Chr04	11031883	11037947	Chr02	15955842	15957068
Chr03	53923499	53926710	Chr03	62494373	62503953	Chr03	26205878	26216531	Chr04	11083844	11089964	Chr02	15957188	15958283
Chr03	53948301	53951495	Chr03	62504062	62505931	Chr03	26216561	26221090	Chr04	11099335	11102812	Chr02	15997715	15998886
Chr03	53971475	53973047	Chr03	62516638	62518476	Chr03	26221321	26226103	Chr04	11105807	11118326	Chr02	16168025	16170428
Chr03	54239672	54242827	Chr03	62518563	62521461	Chr03	26226475	26227524	Chr04	11124401	11130666	Chr02	16174074	16176658
Chr03	54376938	54378900	Chr03	62925162	62931714	Chr03	26227811	26228860	Chr04	11134647	11136266	Chr02	16282326	16283995
Chr03	54399216	54402116	Chr03	62960917	62964921	Chr03	26229147	26230194	Chr04	11136268	11142542	Chr02	16287767	16289232
Chr03	54432838	54435841	Chr03	63146391	63150502	Chr03	26230479	26231517	Chr04	11187553	11194116	Chr02	16321119	16324559
Chr03	54640232	54641299	Chr03	63163862	63166304	Chr03	26231788	26241563	Chr04	11286574	11287590	Chr02	16336851	16338420
Chr03	54649791	54651386	Chr03	63185180	63186254	Chr03	26254178	26255366	Chr04	11362955	11365108	Chr02	16338778	16346505
Chr03	54683581	54689233	Chr03	63186317	63187626	Chr03	26255701	26265480	Chr04	11366221	11373612	Chr02	16520621	16522039
Chr03	54840615	54842639	Chr03	63280183	63283953	Chr03	26295438	26296629	Chr04	11381284	11387535	Chr02	16668230	16669545
Chr03	54846211	54847875	Chr03	63296399	63300015	Chr03	26494008	26495523	Chr04	11530052	11531824	Chr02	16752173	16753926
Chr03	54975767	54979217	Chr03	63688694	63689938	Chr03	26516791	26518228	Chr04	11547425	11548564	Chr02	17005246	17006583
Chr03	54982278	54984408	Chr03	63697705	63698967	Chr03	26556663	26557724	Chr04	11814641	11818899	Chr02	17007583	17008695
Chr03	55047905	55049597	Chr03	63878595	63880972	Chr03	26558327	26559334	Chr04	11966622	11967745	Chr02	17253369	17254488
Chr03	55249911	55251667	Chr03	63884832	63886349	Chr03	26631653	26636051	Chr04	11992044	11993280	Chr02	17393595	17395257
Chr03	55313443	55314798	Chr03	63926004	63927486	Chr03	26696594	26700579	Chr04	11999834	12000991	Chr02	17421711	17427661
Chr03	55356708	55358022	Chr03	63940209	63943277	Chr03	26729432	26730729	Chr04	12018539	12019564	Chr02	17496497	17499679
Chr03	56336299	56338826	Chr03	63986387	63987808	Chr03	26735247	26736457	Chr04	12661984	12663642	Chr02	17503696	17505669
Chr03	56529452	56530967	Chr03	64023817	64025230	Chr03	26740510	26744500	Chr04	12726971	12728006	Chr02	17554911	17558941
Chr03	56532268	56533517	Chr03	64042447	64043821	Chr03	26831984	26833148	Chr04	12731940	12733303	Chr02	17563373	17568556
Chr03	56537437	56538942	Chr03	64140076	64141315	Chr03	27075671	27076703	Chr04	13007834	13009277	Chr02	17651680	17652895
Chr03	56540243	56541492	Chr03	64217497	64218663	Chr03	27101374	27102620	Chr04	13059710	13061862	Chr02	17656954	17658577
Chr03	56594557	56597708	Chr03	64331820	64333158	Chr03	27123726	27124837	Chr04	13064305	13091277	Chr02	17688003	17689181
Chr03	56646142	56647922	Chr03	64404788	64407217	Chr03	27233700	27234980	Chr04	13124038	13193937	Chr02	17783236	17785079
Chr03	56648947	56650239	Chr03	64445870	64447540	Chr03	27279244	27280456	Chr04	13221007	13227242	Chr02	17948694	17953001
Chr03	56988146	56992928	Chr03	64519983	64521125	Chr03	27280543	27281804	Chr04	13227243	13233518	Chr02	17984598	17986601
Chr03	56993946	56996879	Chr03	64532394	64535748	Chr03	27306353	27307413	Chr04	13241588	13271454	Chr02	18075468	18085323
Chr03	57152641	57153806	Chr03	64536188	64538401	Chr03	27314352	27319105	Chr04	13300065	13302959	Chr02	18090551	18092508
Chr03	57233757	57235456	Chr03	64552587	64554695	Chr03	27319106	27320254	Chr04	13436145	13437497	Chr02	18094291	18098165
Chr03	57559460	57561502	Chr03	64579119	64581891	Chr03	27321127	27322403	Chr04	13530999	13532021	Chr02	18099624	18103156
Chr03	57674291	57678845	Chr03	64675006	64676535	Chr03	27532428	27533714	Chr04	13539167	13540501	Chr02	18135502	18136787
Chr03	57678846	57683375	Chr03	64677778	64679944	Chr03	27732339	27735842	Chr04	13715735	13717852	Chr02	18416905	18420795
Chr03	57808087	57812037	Chr03	64685772	64687518	Chr03	27775579	27788921	Chr04	13750475	13751859	Chr02	18420797	18422252
Chr03	57815469	57817771	Chr03	64688574	64691619	Chr03	27801523	27802738	Chr04	13983008	13988340	Chr02	18630243	18640385
Chr03	57838052	57839961	Chr03	64843597	64846161	Chr03	27802754	27803789	Chr04	14081990	14083030	Chr02	18640814	18643266
Chr03	58156241	58163385	Chr03	64849795	64852234	Chr03	27932623	27934126	Chr04	14269175	14270528	Chr02	18651504	18673803
Chr03	58177162	58183191	Chr03	64896354	64898101	Chr03	28125934	28126948	Chr04	14443501	14447012	Chr02	18851895	18855201
Chr03	58188106	58190763	Chr03	64939338	64941729	Chr03	28138673	28141104	Chr04	14468588	14472896	Chr02	18901791	18935098
Chr03	58260819	58262239	Chr03	64943990	64946238	Chr03	28242188	28243522	Chr04	14990733	14991839	Chr02	19023920	19029862
Chr03	58359592	58362620	Chr03	65175899	65181021	Chr03	28245032	28247893	Chr04	15121327	15122334	Chr02	19035726	19038391
Chr03	58428543	58431196	Chr03	65223204	65224702	Chr03	28250331	28252942	Chr04	15226840	15229762	Chr02	19038556	19042644
Chr03	58431490	58432646	Chr03	65385407	65387800	Chr03	28254946	28256150	Chr04	15250946	15252138	Chr02	19042755	19055394
Chr03	58570806	58572208	Chr03	65521199	65528829	Chr03	28319680	28321110	Chr04	15257074	15258153	Chr02	19099011	19100445
Chr03	58670091	58671456	Chr03	65622390	65624468	Chr03	28466021	28467352	Chr04	15288787	15289996	Chr02	19100569	19103461
Chr03	58759243	58761054	Chr03	65642151	65646890	Chr03	28668655	28669739	Chr04	15306616	15309895	Chr02	19527784	19529100
Chr03	58845533	58847946	Chr03	65831842	65834785	Chr03	28671175	28672415	Chr04	15348011	15349410	Chr02	19618701	19621689
Chr03	59253647	59256244	Chr03	65835132	65836403	Chr03	28673614	28675214	Chr04	15398779	15400069	Chr02	19710863	19712399
Chr03	59610321	59611771	Chr03	65967430	65970102	Chr03	28675846	28678787	Chr04	15405926	15406998	Chr02	19712984	19716360
Chr03	59760873	59762934	Chr03	65992095	65994573	Chr03	28770932	28772541	Chr04	15446174	15447656	Chr02	19716730	19718447
Chr03	59984618	59985705	Chr03	66144473	66148836	Chr03	28773267	28784821	Chr04	15447943	15463460	Chr02	20058505	20060080
Chr03	60172478	60175088	Chr03	66151013	66152633	Chr03	29055314	29058022	Chr04	15464681	15480641	Chr02	20789526	20791463
Chr03	60186554	60187574	Chr03	66179115	66181368	Chr03	29061430	29069215	Chr04	15512465	15514911	Chr02	20791727	20793397
Chr03	60200614	60205342	Chr03	66248892	66251055	Chr03	29719531	29721496	Chr04	15515302	15524797	Chr02	20885739	20887408
Chr03	60207530	60213113	Chr03	66252531	66253896	Chr03	29721655	29726670	Chr04	15528683	15539681	Chr02	25281820	25285332
Chr03	60214293	60234895	Chr03	66259568	66261763	Chr03	29729592	29730750	Chr04	15539756	15547725	Chr02	25666755	25679139
Chr03	60235528	60237379	Chr03	66263342	66264542	Chr03	29738144	29739285	Chr04	15548957	15551577	Chr02	25708308	25711734
Chr03	60283682	60285569	Chr03	66280965	66283987	Chr03	29774226	29775787	Chr04	15573047	15574706	Chr02	25872301	25873397
Chr03	60285571	60293031	Chr03	66578882	66580213	Chr03	29851832	29859866	Chr04	15616862	15618066	Chr02	25875142	25876259
Chr03	60293664	60314315	Chr03	66797882	66799138	Chr03	29875595	29893876	Chr04	15640056	15642081	Chr02	26272556	26277781
Chr03	60315484	60322144	Chr03	67033556	67049018	Chr03	29993874	29997789	Chr04	15655666	15657530	Chr02	26352352	26354030
Chr03	60322354	60326969	Chr03	67064871	67070738	Chr03	30110904	30122496	Chr04	15753478	15755565	Chr02	26354118	26357498
Chr03	60417337	60418689	Chr03	67071919	67073937	Chr03	30125320	30126545	Chr04	15830738	15832016	Chr02	26357672	26366456
Chr03	60421668	60423179	Chr03	67358817	67360858	Chr03	30137483	30140120	Chr04	15869832	15871055	Chr02	26452278	26455848
Chr03	60618286	60620099	Chr03	67494377	67497018	Chr03	30194891	30196153	Chr04	16247785	16254097	Chr02	26461234	26462699
Chr03	60694198	60695377	Chr03	67526517	67527707	Chr03	30214136	30218488	Chr04	16254099	16281128	Chr02	26501612	26503954
Chr03	60872942	60882099	Chr03	67551406	67553748	Chr03	30222756	30223932	Chr04	16399458	16402540	Chr02	26504981	26506391
Chr03	60902920	60904172	Chr03	67561026	67562983	Chr03	30269092	30270628	Chr04	16404691	16408372	Chr02	26612356	26615345
Chr03	60952758	60956973	Chr03	67702564	67708847	Chr03	30303060	30304382	Chr04	16510027	16515520	Chr02	26693952	26695136
Chr03	60990906	60993049	Chr03	67731354	67734323	Chr03	30319036	30323034	Chr04	16515742	16516897	Chr02	27352305	27355322
Chr03	61020515	61022158	Chr03	67831295	67833795	Chr03	30350839	30354703	Chr04	16755061	16757467	Chr02	27355378	27356894
Chr03	61058500	61062510	Chr03	68040709	68042444	Chr03	30356546	30357900	Chr04	16836555	16838664	Chr02	27366467	27377891
Chr03	61130278	61132539	Chr03	68160769	68167082	Chr03	30380264	30390710	Chr04	16838906	16839977	Chr02	27469055	27470285
Chr03	61208323	61211730	Chr03	68171108	68175507	Chr03	30434539	30439815	Chr04	17014620	17015738	Chr02	27470533	27471761
Chr03	61232448	61233908	Chr03	68212361	68219273	Chr03	30449983	30451660	Chr04	17082049	17097478	Chr02	27473467	27477765
Chr03	61234215	61235722	Chr03	68221403	68228451	Chr03	30452972	30463370	Chr04	17304499	17314100	Chr02	28114109	28116788
Chr03	61386677	61387961	Chr03	68312657	68314408	Chr03	30466671	30486754	Chr04	18433903	18448441	Chr02	28117725	28120148
Chr03	61387962	61390534	Chr03	68324051	68325766	Chr03	30489252	30490616	Chr04	18566082	18580818	Chr02	28263665	28286946
Chr03	61690366	61695508	Chr03	68332955	68342168	Chr03	30493842	30506119	Chr04	19159673	19165030	Chr02	29131995	29137976
Chr03	61900271	61904016	Chr03	68345688	68355290	Chr03	30509990	30518855	Chr04	19196086	19197173	Chr02	29150112	29154801
Chr03	61922570	61925869	Chr03	68369041	68371640	Chr03	30522476	30533100	Chr04	19242165	19243541	Chr02	29878267	29879890
Chr03	62057676	62061435	Chr03	68375255	68376761	Chr03	30533102	30538910	Chr04	19247523	19249046	Chr02	29904268	29908796
Chr03	62073641	62077268	Chr03	68459026	68461009	Chr03	30542363	30563705	Chr04	19259991	19276815	Chr02	30220496	30223064
Chr03	62479669	62480936	Chr03	68601123	68603156	Chr03	30564817	30567263	Chr04	19306291	19310641	Chr02	30510329	30513082
Chr03	62661846	62663958	Chr03	68631110	68636176	Chr03	30568906	30591289	Chr04	19313086	19319873	Chr02	30547413	30548422
Chr03	62664352	62665545	Chr03	68638513	68639597	Chr03	30595543	30599743	Chr04	19319997	19335299	Chr02	30549063	30550991
Chr03	62687040	62688464	Chr03	68641494	68649024	Chr03	30599745	30612795	Chr04	19337958	19339824	Chr02	30624589	30626548
Chr03	62714553	62716090	Chr03	68649025	68660781	Chr03	30618312	30621702	Chr04	19377427	19403644	Chr02	30778014	30780728
Chr03	62728047	62731899	Chr03	68662201	68664090	Chr03	30622294	30629372	Chr04	19472697	19482532	Chr02	30973715	30976438
Chr03	62775636	62776986	Chr03	68665986	68667069	Chr03	30629682	30638274	Chr04	19545705	19547220	Chr02	30976575	30981835
Chr03	62784328	62787500	Chr03	68669406	68674003	Chr03	30639988	30656617	Chr04	19547795	19550404	Chr02	30992972	30995842
Chr03	62787660	62788818	Chr03	68674814	68676309	Chr03	30659089	30666492	Chr04	19812191	19816038	Chr02	31000081	31002426
Chr03	62791038	62792376	Chr03	68922450	68924627	Chr03	30672005	30693700	Chr04	19888477	19889848	Chr02	31009772	31011676
Chr03	62806863	62816277	Chr03	68925092	68926298	Chr03	30693702	30712829	Chr04	19892048	19904237	Chr02	31011678	31015517
Chr03	62816438	62818390	Chr03	68926300	68927356	Chr03	30714494	30717796	Chr04	19906917	19916450	Chr02	31066431	31076625
Chr03	62827430	62828772	Chr03	68967127	68968409	Chr03	30719606	30739467	Chr04	19916668	19919694	Chr02	31222015	31225314
Chr03	62846073	62847366	Chr03	68983055	68984218	Chr03	30742882	30748600	Chr04	19944190	19945561	Chr02	31348272	31353381
Chr03	62943554	62946243	Chr03	68998462	69002758	Chr03	30748741	30754085	Chr04	19947749	19959940	Chr02	31588983	31590446
Chr03	63021014	63022180	Chr03	69148031	69149076	Chr03	30755399	30757065	Chr04	19962620	19972153	Chr02	31661148	31662913
Chr03	63134990	63136717	Chr03	69279840	69286827	Chr03	30806621	30811097	Chr04	19972371	19975392	Chr02	31665446	31666481
Chr03	63215257	63216686	Chr03	69393769	69395389	Chr03	30868682	30870338	Chr04	20419293	20420414	Chr02	31831621	31833058
Chr03	63255003	63256673	Chr03	69549359	69550800	Chr03	30888497	30891048	Chr04	20820699	20822658	Chr02	31936286	31937658
Chr03	63280312	63282838	Chr03	69559655	69561267	Chr03	30904374	30907039	Chr04	20848873	20850367	Chr02	31940224	31942097
Chr03	63343221	63345434	Chr03	69561328	69567881	Chr03	30953397	30954740	Chr04	20864844	20867338	Chr02	31954461	31960601
Chr03	63359632	63361744	Chr03	69570751	69572531	Chr03	31058850	31060973	Chr04	20883524	20886901	Chr02	31969705	31973299
Chr03	63475909	63477580	Chr03	69694116	69695496	Chr03	31139241	31140729	Chr04	20912224	20913438	Chr02	32082857	32084941
Chr03	63478823	63480823	Chr03	69904189	69907209	Chr03	31167337	31170302	Chr04	20943853	20948083	Chr02	32086485	32087996
Chr03	63489261	63490586	Chr03	69907719	69909501	Chr03	31178721	31179981	Chr04	20962139	20965168	Chr02	32096666	32110971
Chr03	63491640	63493510	Chr03	69910939	69916445	Chr03	31180771	31185519	Chr04	20972806	20974610	Chr02	32117970	32124362
Chr03	63649795	63652448	Chr03	69917877	69921194	Chr03	31186396	31200761	Chr04	21125001	21126085	Chr02	32130250	32145325
Chr03	63656056	63658509	Chr03	69921196	69922983	Chr03	31200762	31202416	Chr04	21127023	21128207	Chr02	32155276	32164680
Chr03	63700912	63702659	Chr03	69923362	69925084	Chr03	31210805	31212066	Chr04	21216594	21217932	Chr02	32167795	32170930
Chr03	63738232	63740600	Chr03	69926448	69929494	Chr03	31212856	31217621	Chr04	21313855	21314961	Chr02	32171323	32173870
Chr03	63742870	63745117	Chr03	69930005	69931734	Chr03	31218663	31232857	Chr04	21389687	21391225	Chr02	32183367	32184978
Chr03	63775167	63776498	Chr03	69934704	69936916	Chr03	31232868	31234194	Chr04	21526742	21534438	Chr02	32185814	32187164
Chr03	64005051	64007099	Chr03	69942809	69944538	Chr03	31242824	31243899	Chr04	21640296	21643538	Chr02	32188315	32189532
Chr03	64049245	64050743	Chr03	70179781	70180803	Chr03	31248953	31250007	Chr04	22140810	22141893	Chr02	32197442	32199187
Chr03	64205335	64207728	Chr04	8674	11214	Chr03	31597864	31601049	Chr04	22608926	22611372	Chr02	32200283	32201873
Chr03	64342175	64349837	Chr04	73348	77531	Chr03	31710766	31715929	Chr04	22611777	22613233	Chr02	32218006	32219576
Chr03	64439852	64444752	Chr04	77533	82381	Chr03	31844249	31845851	Chr04	22633530	22634796	Chr02	32231980	32236771
Chr03	64459310	64464213	Chr04	167334	170826	Chr03	31848530	31858718	Chr04	22809333	22811257	Chr02	32245154	32247025
Chr03	64543301	64544989	Chr04	236898	240505	Chr03	31883598	31901304	Chr04	23146392	23147975	Chr02	32300896	32302114
Chr03	64646833	64651306	Chr04	240533	241636	Chr03	31973259	31974701	Chr04	23607798	23609077	Chr02	32305297	32308989
Chr03	64651660	64652924	Chr04	242131	244670	Chr03	32028840	32030150	Chr04	24241562	24247412	Chr02	32374499	32384692
Chr03	64789895	64792578	Chr04	252068	253148	Chr03	32323252	32324359	Chr04	24569928	24571415	Chr02	32384759	32385789
Chr03	64814972	64816149	Chr04	258901	260037	Chr03	32457448	32458904	Chr04	24769342	24772412	Chr02	32415711	32416877
Chr03	64819301	64821778	Chr04	417872	419930	Chr03	32539015	32540176	Chr04	25117673	25118772	Chr02	32477669	32479585
Chr03	64843028	64844061	Chr04	445518	447450	Chr03	32692368	32693790	Chr04	25253717	25255034	Chr02	32480100	32481474
Chr03	64908350	64913526	Chr04	447528	449284	Chr03	32731510	32734192	Chr04	25821313	25823292	Chr02	32528539	32531035
Chr03	64913841	64915888	Chr04	458879	460802	Chr03	32764008	32765274	Chr04	25952402	25959234	Chr02	32531661	32534595
Chr03	65016869	65019125	Chr04	492266	493844	Chr03	32826262	32828757	Chr04	26037905	26043243	Chr02	32542085	32543351
Chr03	65092199	65094362	Chr04	506161	509628	Chr03	32830469	32832151	Chr04	26233459	26234687	Chr02	32611889	32613337
Chr03	65095838	65097203	Chr04	509630	512446	Chr03	32834979	32838738	Chr04	26235505	26237742	Chr02	32638198	32639449
Chr03	65102875	65105070	Chr04	606683	608791	Chr03	32840180	32841512	Chr04	26504404	26505556	Chr02	32656009	32659471
Chr03	65106649	65107849	Chr04	901276	902699	Chr03	32844698	32845904	Chr04	26510069	26514695	Chr02	32700005	32702960
Chr03	65429509	65430841	Chr04	912307	913450	Chr03	33402336	33405285	Chr04	26781842	26783898	Chr02	32708600	32716887
Chr03	65647500	65648721	Chr04	962934	964924	Chr03	33434715	33436652	Chr04	27240269	27241563	Chr02	32763456	32766047
Chr03	65887238	65902698	Chr04	1009555	1011949	Chr03	33440878	33446753	Chr04	27272737	27273932	Chr02	32768743	32769936
Chr03	65918529	65924403	Chr04	1019228	1024224	Chr03	33448414	33450717	Chr04	27430233	27433437	Chr02	32900587	32906425
Chr03	65925580	65927599	Chr04	1027553	1028674	Chr03	33455506	33457029	Chr04	27433439	27482093	Chr02	32936768	32937926
Chr03	66061935	66063627	Chr04	1029754	1032692	Chr03	33460033	33462107	Chr04	27485878	27489682	Chr02	33109543	33110983
Chr03	66352993	66355636	Chr04	1044192	1045723	Chr03	33463584	33464842	Chr04	27489684	27523969	Chr02	33136760	33150985
Chr03	66385134	66386293	Chr04	1046215	1048016	Chr03	33483051	33489068	Chr04	27581547	27583082	Chr02	33296510	33298564
Chr03	66410058	66412400	Chr04	1048334	1051201	Chr03	33590534	33592290	Chr04	27612263	27622267	Chr02	33319124	33330526
Chr03	66419678	66421635	Chr04	1242228	1247224	Chr03	33665486	33667235	Chr04	27736511	27737882	Chr02	33330566	33371393
Chr03	66551263	66552901	Chr04	1249373	1251095	Chr03	33667662	33669472	Chr04	27742289	27743814	Chr02	33391682	33396432
Chr03	66555047	66556726	Chr04	1294978	1296759	Chr03	33673804	33677534	Chr04	27815220	27816479	Chr02	33484925	33486712
Chr03	66561237	66567516	Chr04	1332929	1334205	Chr03	33702461	33708351	Chr04	27859689	27861206	Chr02	33530895	33532302
Chr03	66590017	66592986	Chr04	1519115	1521213	Chr03	33720741	33722377	Chr04	27929798	27931051	Chr02	33621205	33623056
Chr03	66690078	66692578	Chr04	1521215	1525078	Chr03	33723372	33724633	Chr04	27985080	27986333	Chr02	33623958	33625180
Chr03	66845672	66848397	Chr04	1525079	1527136	Chr03	33729673	33730855	Chr04	28065920	28069356	Chr02	33637317	33639816
Chr03	66848399	66851655	Chr04	1528327	1529988	Chr03	33731279	33733023	Chr04	28134104	28135989	Chr02	33641249	33643058
Chr03	67014541	67016197	Chr04	1810911	1813814	Chr03	33741460	33744833	Chr04	28165329	28167932	Chr02	33645756	33648065
Chr03	67017653	67021082	Chr04	1839040	1841973	Chr03	33759160	33760435	Chr04	29060830	29067739	Chr02	33846395	33847614
Chr03	67021231	67022536	Chr04	1876291	1880754	Chr03	33777215	33778520	Chr04	29067741	29072200	Chr02	33868727	33882131
Chr03	67025090	67026220	Chr04	1908800	1911336	Chr03	34058613	34060221	Chr04	29072219	29089187	Chr02	33882725	33885457
Chr03	67026326	67029491	Chr04	1919234	1920890	Chr03	34195158	34196273	Chr04	29093328	29097519	Chr02	33922261	33929091
Chr03	67066198	67073110	Chr04	1928168	1929220	Chr03	34198827	34202788	Chr04	29098597	29106848	Chr02	33939104	33942410
Chr03	67075240	67082288	Chr04	1955234	1956284	Chr03	34274279	34275359	Chr04	29654876	29664720	Chr02	33972300	33974944
Chr03	67166751	67168502	Chr04	1971047	1972381	Chr03	34276113	34281065	Chr04	29664983	29667468	Chr02	33987282	33990348
Chr03	67178135	67179850	Chr04	1985718	1986955	Chr03	34330347	34333055	Chr04	29699877	29701481	Chr02	34032451	34035834
Chr03	67187041	67196309	Chr04	1990161	1991677	Chr03	34336170	34339139	Chr04	29701521	29704917	Chr02	34043849	34045933
Chr03	67199817	67210244	Chr04	2024163	2025686	Chr03	34578777	34582929	Chr04	29792927	29794133	Chr02	34045935	34049768
Chr03	67223100	67225728	Chr04	2055312	2058874	Chr03	34589960	34591105	Chr04	29879439	29885418	Chr02	34054567	34057632
Chr03	67229341	67230847	Chr04	2059415	2063005	Chr03	34591943	34593175	Chr04	29886493	29923450	Chr02	34103242	34104714
Chr03	67265932	67267993	Chr04	2152129	2153970	Chr03	34668325	34669997	Chr04	29964336	29966696	Chr02	34109360	34113424
Chr03	67308078	67310149	Chr04	2229378	2231882	Chr03	34817569	34821141	Chr04	29966701	29967743	Chr02	34189141	34197381
Chr03	67396002	67397279	Chr04	2289420	2291637	Chr03	34822330	34824582	Chr04	29984736	29986412	Chr02	34234372	34235674
Chr03	67452708	67454930	Chr04	2293954	2295847	Chr03	34868687	34870109	Chr04	30065832	30066996	Chr02	34438202	34442438
Chr03	67482773	67487817	Chr04	2300774	2315709	Chr03	34876083	34877388	Chr04	30084256	30085442	Chr02	34551040	34552119
Chr03	67495062	67496202	Chr04	2315715	2323860	Chr03	34893601	34894750	Chr04	30149105	30150521	Chr02	34576561	34581500
Chr03	67497226	67508176	Chr04	2325689	2332465	Chr03	34905561	34906878	Chr04	30151950	30153159	Chr02	34616725	34622061
Chr03	67508187	67515630	Chr04	2332640	2334342	Chr03	34909452	34910755	Chr04	30333079	30334350	Chr02	34730408	34732783
Chr03	67521027	67525597	Chr04	2334348	2340133	Chr03	34959415	34960415	Chr04	30345903	30356616	Chr02	34813210	34815414
Chr03	67526408	67527917	Chr04	2387227	2390121	Chr03	35021841	35023266	Chr04	30443506	30448931	Chr02	34820385	34822892
Chr03	67661248	67662978	Chr04	2426161	2427966	Chr03	35065976	35067438	Chr04	30449642	30450902	Chr02	34822912	34827921
Chr03	67810834	67812116	Chr04	2429011	2431720	Chr03	35073326	35074747	Chr04	30478947	30480081	Chr02	34855359	34862523
Chr03	67826773	67827936	Chr04	2507681	2509820	Chr03	35291769	35294831	Chr04	30650300	30685265	Chr02	34912284	34958550
Chr03	67841832	67846042	Chr04	2511863	2516774	Chr03	35321694	35322841	Chr04	30753754	30755223	Chr02	35039224	35043015
Chr03	67988359	67989410	Chr04	2591192	2593254	Chr03	35323414	35324930	Chr04	30767327	30769309	Chr02	35080217	35082418
Chr03	68119397	68126384	Chr04	2593783	2600902	Chr03	35413201	35414716	Chr04	30787528	30788648	Chr02	35130308	35140517
Chr03	68235085	68236703	Chr04	2605143	2616026	Chr03	35447322	35448353	Chr04	30960489	30962406	Chr02	35141801	35176642
Chr03	68341677	68343186	Chr04	2616609	2619480	Chr03	35487328	35497057	Chr04	31015591	31018429	Chr02	35181824	35183357
Chr03	68394066	68395721	Chr04	2683724	2686514	Chr03	35603250	35604682	Chr04	31064145	31066115	Chr02	35184609	35187484
Chr03	68404284	68412514	Chr04	2689729	2693004	Chr03	35612017	35613176	Chr04	31163874	31165210	Chr02	35248457	35249790
Chr03	68415423	68417203	Chr04	2866266	2870229	Chr03	35675210	35680947	Chr04	31375266	31376291	Chr02	35252073	35254934
Chr03	68538769	68540149	Chr04	2902071	2906865	Chr03	35708913	35714102	Chr04	31421175	31423660	Chr02	35286788	35288196
Chr03	68748879	68751898	Chr04	2953749	2955227	Chr03	35746575	35747831	Chr04	31542519	31543740	Chr02	35288198	35293426
Chr03	68752409	68755627	Chr04	3020671	3023531	Chr03	35754380	35757537	Chr04	31568006	31570289	Chr02	35296422	35298233
Chr03	68755629	68761135	Chr04	3026751	3027872	Chr03	35832080	35834239	Chr04	31671965	31673177	Chr02	35308314	35309660
Chr03	68762563	68765880	Chr04	3030513	3032101	Chr03	35859166	35861250	Chr04	31781110	31782327	Chr02	35328090	35330353
Chr03	68765882	68767669	Chr04	3067903	3069066	Chr03	35971560	35976105	Chr04	31784681	31790258	Chr02	35335195	35336633
Chr03	68768048	68769770	Chr04	3073047	3074203	Chr03	35982691	35984781	Chr04	31792268	31794363	Chr02	35363317	35371218
Chr03	68771138	68774183	Chr04	3163587	3165828	Chr03	36019293	36020944	Chr04	31794378	31796812	Chr02	35593554	35596546
Chr03	68774695	68777654	Chr04	3166971	3169163	Chr03	36203271	36204733	Chr04	31798628	31799728	Chr02	35602731	35610711
Chr03	68779406	68781618	Chr04	3171489	3173864	Chr03	36331614	36337306	Chr04	31804559	31809195	Chr02	35649856	35650971
Chr03	68787511	68789240	Chr04	3194570	3196835	Chr03	36511670	36518343	Chr04	31811243	31827547	Chr02	35655440	35657903
Chr04	79197	83380	Chr04	3212961	3214066	Chr03	36626671	36628355	Chr04	31840364	31841517	Chr02	35658783	35660641
Chr04	83382	88230	Chr04	3216605	3218178	Chr03	36631020	36632467	Chr04	31858716	31860456	Chr02	35710481	35711998
Chr04	173092	176584	Chr04	3238955	3240125	Chr03	36663596	36664627	Chr04	31901743	31902942	Chr02	35818231	35822269
Chr04	242650	246257	Chr04	3254665	3256087	Chr03	36691044	36693431	Chr04	31941110	31947273	Chr02	35842796	35845739
Chr04	246285	247472	Chr04	3257822	3258885	Chr03	36698633	36700197	Chr04	31973739	31975003	Chr02	35959566	35961130
Chr04	247898	250462	Chr04	3290249	3291593	Chr03	36727831	36729175	Chr04	32224303	32225522	Chr02	36036139	36038876
Chr04	257835	258999	Chr04	3299131	3300414	Chr03	36895905	36897485	Chr04	32307250	32308304	Chr02	36049516	36052112
Chr04	264736	265862	Chr04	3534560	3536442	Chr03	36898204	36901599	Chr04	32311308	32315764	Chr02	36155315	36158346
Chr04	423553	425611	Chr04	3541145	3542957	Chr03	37085534	37089618	Chr04	32316719	32318627	Chr02	36226353	36235907
Chr04	451197	453131	Chr04	3711086	3712595	Chr03	37089620	37091068	Chr04	32319950	32321476	Chr02	36238626	36243313
Chr04	453209	454965	Chr04	3750663	3757774	Chr03	37091070	37095545	Chr04	32321478	32324461	Chr02	36263162	36264208
Chr04	464560	466483	Chr04	3761542	3765272	Chr03	37096277	37097824	Chr04	32326263	32328774	Chr02	36285990	36287630
Chr04	497828	499406	Chr04	3822553	3823796	Chr03	37098602	37101832	Chr04	32388393	32391561	Chr02	36335112	36336685
Chr04	511702	515187	Chr04	3832438	3833573	Chr03	37101833	37109096	Chr04	32427783	32432181	Chr02	36336824	36338557
Chr04	515189	518005	Chr04	3854917	3859617	Chr03	37113988	37115214	Chr04	32605795	32607077	Chr02	36352423	36354094
Chr04	608293	610276	Chr04	3864218	3868456	Chr03	37116825	37125982	Chr04	32607851	32609210	Chr02	36649701	36652410
Chr04	830027	831118	Chr04	3931264	3932277	Chr03	37125983	37127331	Chr04	32612016	32622452	Chr02	36710334	36711641
Chr04	836415	837451	Chr04	3944732	3946623	Chr03	37128100	37129533	Chr04	33027045	33029210	Chr02	36749178	36751734
Chr04	903706	905132	Chr04	3962681	3963809	Chr03	37135436	37140126	Chr04	33047988	33053924	Chr02	36752780	36765144
Chr04	913656	914801	Chr04	3967552	3969696	Chr03	37140861	37142457	Chr04	33084777	33086980	Chr02	36913394	36914717
Chr04	964199	966199	Chr04	3986309	3988420	Chr03	37147480	37148684	Chr04	33140584	33142372	Chr02	36974265	36976271
Chr04	1010834	1014032	Chr04	3995393	4004699	Chr03	37155747	37157086	Chr04	33144534	33146861	Chr02	36976273	36978680
Chr04	1018175	1023225	Chr04	4282713	4286626	Chr03	37162590	37163638	Chr04	33171252	33172434	Chr02	36979140	36981391
Chr04	1024086	1031005	Chr04	4304310	4315664	Chr03	37183687	37184836	Chr04	33191873	33194088	Chr02	37013534	37014822
Chr04	1037311	1038832	Chr04	4315665	4318439	Chr03	37191276	37192598	Chr04	33211069	33212641	Chr02	37043496	37044852
Chr04	1039951	1045082	Chr04	4321857	4335850	Chr03	37556831	37558112	Chr04	33242032	33249357	Chr02	37044854	37047770
Chr04	1046315	1051493	Chr04	4335851	4338617	Chr03	37605863	37606960	Chr04	33273598	33276355	Chr02	37047772	37053768
Chr04	1052726	1057902	Chr04	4374296	4375461	Chr03	37824513	37825769	Chr04	33308046	33333357	Chr02	37105608	37107696
Chr04	1059135	1064297	Chr04	4646339	4647836	Chr03	37931272	37932319	Chr04	33333383	33335384	Chr02	37109714	37110763
Chr04	1257328	1258511	Chr04	4943861	4945152	Chr03	37983794	37991224	Chr04	33393087	33395101	Chr02	37114516	37116925
Chr04	1262940	1267383	Chr04	5023424	5024810	Chr03	38060145	38064581	Chr04	33461538	33463967	Chr02	37197675	37198876
Chr04	1320701	1322468	Chr04	5024821	5028168	Chr03	38170707	38173706	Chr04	33464032	33466325	Chr02	37258211	37263543
Chr04	1358671	1359948	Chr04	5228535	5235461	Chr03	38177329	38178947	Chr04	33472950	33475576	Chr02	37270943	37272736
Chr04	1824307	1827000	Chr04	5235463	5237278	Chr03	38189676	38191510	Chr04	33477411	33479505	Chr02	37280443	37283336
Chr04	1852305	1855238	Chr04	5237845	5239220	Chr03	38199981	38202348	Chr04	33575391	33578120	Chr02	37376783	37378343
Chr04	1888843	1893306	Chr04	5239276	5240523	Chr03	38248757	38251031	Chr04	33595522	33605085	Chr02	37410243	37411696
Chr04	1917548	1920024	Chr04	5240545	5242331	Chr03	38286846	38287901	Chr04	33703142	33707397	Chr02	37411698	37419340
Chr04	1940142	1942584	Chr04	5275139	5277546	Chr03	38288036	38289305	Chr04	33745072	33748849	Chr02	37493041	37494265
Chr04	1949871	1950923	Chr04	5277732	5278844	Chr03	38290770	38291895	Chr04	33850511	33853900	Chr02	37494274	37496076
Chr04	1972334	1973384	Chr04	5298324	5303930	Chr03	38299289	38300340	Chr04	33855307	33871886	Chr02	37568385	37574811
Chr04	1988135	1989469	Chr04	5402668	5404860	Chr03	38300475	38302099	Chr04	34044520	34045576	Chr02	37577298	37583234
Chr04	2002862	2004100	Chr04	5599969	5602656	Chr03	38302101	38304266	Chr04	34099413	34102544	Chr02	37594468	37596668
Chr04	2007371	2008934	Chr04	5623186	5625076	Chr03	38305203	38313131	Chr04	34166594	34168391	Chr02	37598218	37603834
Chr04	2077511	2080981	Chr04	5638838	5640029	Chr03	38316382	38319722	Chr04	34310003	34314200	Chr02	37617307	37621293
Chr04	2081472	2085069	Chr04	5645541	5646631	Chr03	38324524	38328220	Chr04	34314604	34316302	Chr02	37667719	37671236
Chr04	2168492	2169879	Chr04	5653151	5654275	Chr03	38329157	38331111	Chr04	34368257	34370575	Chr02	37823128	37824319
Chr04	2189937	2191068	Chr04	5654494	5662018	Chr03	38342949	38344235	Chr04	34410338	34424515	Chr02	37838680	37839871
Chr04	2193829	2194964	Chr04	5665111	5669726	Chr03	38344370	38345385	Chr04	34481317	34486146	Chr02	37843886	37847017
Chr04	2246984	2249709	Chr04	5706938	5708223	Chr03	38357805	38360072	Chr04	34494636	34498173	Chr02	38224164	38225572
Chr04	2318491	2322542	Chr04	5744981	5746432	Chr03	38509701	38516527	Chr04	34549591	34561764	Chr02	38231766	38240444
Chr04	2331700	2334658	Chr04	5890977	5911702	Chr03	38630120	38631129	Chr04	34653213	34657094	Chr02	38243070	38244982
Chr04	2334868	2336980	Chr04	5915214	5918668	Chr03	38671907	38672918	Chr04	34678330	34680149	Chr02	38307506	38309808
Chr04	2338639	2346794	Chr04	5942885	5945549	Chr03	38940383	38942492	Chr04	34693212	34694896	Chr02	38322526	38323901
Chr04	2349346	2353261	Chr04	6041530	6047071	Chr03	38957476	38958609	Chr04	34699319	34700782	Chr02	38331858	38333095
Chr04	2353489	2355408	Chr04	6056277	6060193	Chr03	38971301	38972355	Chr04	34712384	34714203	Chr02	38335922	38337119
Chr04	2357282	2363069	Chr04	6070511	6073882	Chr03	38985186	38986224	Chr04	34734107	34735917	Chr02	38344433	38345481
Chr04	2410156	2413050	Chr04	6085603	6087071	Chr03	39014242	39015633	Chr04	34752789	34754613	Chr02	38355670	38359372
Chr04	2448777	2450869	Chr04	6254698	6257204	Chr03	39048561	39054691	Chr04	34757846	34759305	Chr02	38414837	38417121
Chr04	2452883	2454642	Chr04	6291043	6292286	Chr03	39077372	39078420	Chr04	34762401	34764182	Chr02	38521713	38533211
Chr04	2530636	2532761	Chr04	6296763	6297833	Chr03	39081156	39084276	Chr04	34782844	34784669	Chr02	38543146	38546087
Chr04	2534824	2539735	Chr04	6301231	6302647	Chr03	39089463	39090932	Chr04	34799588	34801051	Chr02	38668539	38669549
Chr04	2614117	2616179	Chr04	6386248	6388833	Chr03	39107928	39117560	Chr04	34825657	34827506	Chr02	38832051	38838124
Chr04	2616708	2623849	Chr04	6405448	6406825	Chr03	39144532	39155503	Chr04	34885780	34887600	Chr02	38838126	38840226
Chr04	2627018	2638984	Chr04	6431384	6433067	Chr03	39155505	39159472	Chr04	34890828	34892287	Chr02	38841104	38843240
Chr04	2639577	2642445	Chr04	6458756	6460365	Chr03	39224430	39236461	Chr04	34907569	34909251	Chr02	38880885	38883620
Chr04	2706588	2709378	Chr04	6497202	6499726	Chr03	39242770	39245303	Chr04	34935965	34938931	Chr02	38912493	38915759
Chr04	2712151	2715810	Chr04	6562742	6563756	Chr03	39345316	39347346	Chr04	34942732	34961728	Chr02	38922556	38925394
Chr04	2886448	2890232	Chr04	6628479	6639816	Chr03	39446736	39449805	Chr04	35019764	35022640	Chr02	39106653	39119343
Chr04	2929037	2935163	Chr04	6640143	6653276	Chr03	39514755	39516639	Chr04	35084849	35088317	Chr02	39571175	39575782
Chr04	3048189	3051011	Chr04	6703708	6705815	Chr03	39587324	39588975	Chr04	35096749	35099834	Chr02	39575783	39578276
Chr04	3054232	3055353	Chr04	6712982	6719076	Chr03	39633348	39634657	Chr04	35347002	35348093	Chr02	40134372	40135918
Chr04	3095404	3096567	Chr04	6719078	6722864	Chr03	39659641	39664562	Chr04	35418788	35423088	Chr02	40172070	40173896
Chr04	3100548	3101704	Chr04	6725455	6736824	Chr03	39669941	39671652	Chr04	35494968	35499682	Chr02	40180594	40182067
Chr04	3190202	3192445	Chr04	6745438	6749127	Chr03	39671653	39673927	Chr04	35499684	35501059	Chr02	40391253	40392704
Chr04	3193586	3195778	Chr04	6875696	6877699	Chr03	39682017	39684182	Chr04	35501061	35503729	Chr02	40485136	40606314
Chr04	3198146	3200523	Chr04	6895248	6896283	Chr03	39693154	39694389	Chr04	35521455	35522948	Chr02	40634467	40638110
Chr04	3221037	3223302	Chr04	6900979	6902876	Chr03	39694390	39696599	Chr04	35544456	35567571	Chr02	40646006	40647138
Chr04	3241734	3242850	Chr04	7058626	7059715	Chr03	39759893	39761740	Chr04	35568107	35571211	Chr02	40686396	40693695
Chr04	3251440	3252488	Chr04	7124894	7127855	Chr03	39761741	39763139	Chr04	35593402	35615664	Chr02	40745586	40753821
Chr04	3264403	3265884	Chr04	7197729	7199743	Chr03	39763140	39764549	Chr04	35715693	35720209	Chr02	40777067	40779869
Chr04	3297293	3298612	Chr04	7252118	7254534	Chr03	39979344	39980454	Chr04	35721597	35737305	Chr02	40854082	40860538
Chr04	3305716	3306994	Chr04	7261611	7263933	Chr03	39981811	39985095	Chr04	35742230	35750337	Chr02	40861415	40862469
Chr04	3340557	3341994	Chr04	7280901	7282275	Chr03	40024059	40025675	Chr04	35757947	35759240	Chr02	40862528	40863886
Chr04	3361886	3365076	Chr04	7393836	7396101	Chr03	40028803	40031576	Chr04	35766848	35782806	Chr02	40882291	40883755
Chr04	3382682	3385079	Chr04	7436547	7443400	Chr03	40037174	40039534	Chr04	35826483	35830408	Chr02	40970084	40974520
Chr04	3397196	3398467	Chr04	7465833	7467152	Chr03	40290664	40292145	Chr04	35855687	35856994	Chr02	41001654	41003590
Chr04	3400585	3402058	Chr04	7494863	7496586	Chr03	40379412	40381403	Chr04	36035387	36037028	Chr02	41134701	41135946
Chr04	3434346	3435370	Chr04	7616122	7617928	Chr03	40409241	40410321	Chr04	36056205	36060499	Chr02	41148692	41150990
Chr04	3437145	3438274	Chr04	7636962	7640384	Chr03	40417834	40419011	Chr04	36100644	36101959	Chr02	41253294	41259082
Chr04	3584697	3588013	Chr04	7663620	7665790	Chr03	40419780	40422396	Chr04	36145063	36146645	Chr02	41345481	41385473
Chr04	3588270	3589932	Chr04	7666336	7667602	Chr03	40471115	40472288	Chr04	36355702	36357990	Chr02	41462814	41464736
Chr04	3591635	3592889	Chr04	7693822	7697861	Chr03	40512129	40517206	Chr04	36358888	36360988	Chr02	41475568	41477680
Chr04	3594610	3602481	Chr04	7697895	7704707	Chr03	40520293	40523307	Chr04	36426328	36427958	Chr02	41477744	41478812
Chr04	3604087	3605319	Chr04	7704714	7716863	Chr03	40529739	40531577	Chr04	36433476	36435192	Chr02	41609215	41611062
Chr04	3605695	3607648	Chr04	7717520	7718657	Chr03	40531785	40533985	Chr04	36436530	36442953	Chr02	41714105	41717891
Chr04	3608992	3610246	Chr04	7742872	7744564	Chr03	40536159	40543079	Chr04	36530111	36531796	Chr02	41717893	41722420
Chr04	3611965	3619836	Chr04	7754219	7755731	Chr03	40546238	40548976	Chr04	36533134	36535653	Chr02	41805410	41806703
Chr04	3621452	3622684	Chr04	7769595	7771598	Chr03	40623970	40627893	Chr04	36646530	36648523	Chr02	41807003	41808255
Chr04	3623054	3625005	Chr04	7809129	7810290	Chr03	40631777	40632894	Chr04	36819949	36822683	Chr02	41908579	41911346
Chr04	3626349	3627641	Chr04	7811496	7815048	Chr03	40646440	40649972	Chr04	36854088	36892457	Chr02	41968859	41973119
Chr04	3629435	3631040	Chr04	7875344	7879980	Chr03	40657049	40658255	Chr04	36898968	36900387	Chr02	41992184	41993932
Chr04	3734510	3735539	Chr04	7921310	7924181	Chr03	40680047	40681367	Chr04	36962340	36965006	Chr02	42061604	42062830
Chr04	3756272	3757274	Chr04	7941015	7942233	Chr03	40739371	40740512	Chr04	37021641	37022960	Chr02	42065074	42066124
Chr04	3768526	3771288	Chr04	7945156	7946685	Chr03	40792514	40795839	Chr04	37023234	37024354	Chr02	42317659	42327279
Chr04	3784685	3787432	Chr04	7951535	7952611	Chr03	40864881	40866529	Chr04	37050675	37147384	Chr02	42327281	42337162
Chr04	3806551	3808260	Chr04	7955870	7956988	Chr03	40877469	40881315	Chr04	37208311	37209555	Chr02	42339513	42340732
Chr04	3882574	3883724	Chr04	7964240	7967130	Chr03	40883371	40887270	Chr04	37357800	37359069	Chr02	42341379	42344517
Chr04	3904597	3909296	Chr04	7985959	7987747	Chr03	40976365	40978686	Chr04	37367967	37369302	Chr02	42344564	42350722
Chr04	3913918	3918067	Chr04	7988997	7991222	Chr03	40978688	40980579	Chr04	37392210	37404727	Chr02	42350766	42352701
Chr04	3969121	3973817	Chr04	7991636	7993110	Chr03	40980580	40981912	Chr04	37481423	37482647	Chr02	42564931	42567087
Chr04	3976914	3978056	Chr04	7995396	7996616	Chr03	40987076	40988752	Chr04	37846257	37850401	Chr02	42592852	42594984
Chr04	4021532	4023555	Chr04	8006840	8009332	Chr03	40989234	40990609	Chr04	37926258	37931278	Chr02	42670156	42671352
Chr04	4054433	4060446	Chr04	8009645	8012467	Chr03	40997125	40999332	Chr04	37931918	37936087	Chr02	42672880	42674762
Chr04	4182787	4193733	Chr04	8014495	8028297	Chr03	40999352	41000410	Chr04	38123771	38126352	Chr02	42719643	42721125
Chr04	4194591	4205490	Chr04	8031387	8032602	Chr03	41000571	41001898	Chr04	38140552	38143025	Chr02	42761637	42765204
Chr04	4403120	4407031	Chr04	8035130	8036146	Chr03	41079942	41082301	Chr04	38145021	38147034	Chr02	42765206	42768849
Chr04	4425266	4426288	Chr04	8037281	8039386	Chr03	41094633	41097001	Chr04	38161556	38163488	Chr02	42768851	42771553
Chr04	4426622	4440585	Chr04	8040636	8042423	Chr03	41101833	41104047	Chr04	38236857	38239333	Chr02	42785095	42786161
Chr04	4440827	4441849	Chr04	8045350	8047853	Chr03	41271229	41275474	Chr04	38247926	38250403	Chr02	42786743	42787975
Chr04	4442092	4443343	Chr04	8054998	8056588	Chr03	41280100	41283438	Chr04	38252391	38253652	Chr02	42822437	42824173
Chr04	4445103	4458975	Chr04	8063067	8064285	Chr03	41284328	41290424	Chr04	38284020	38285514	Chr02	42944689	42948303
Chr04	4459217	4460239	Chr04	8065622	8066957	Chr03	41298481	41300339	Chr04	38300147	38301232	Chr02	42998472	43000569
Chr04	4460482	4461733	Chr04	8124496	8127791	Chr03	41323992	41325386	Chr04	38355121	38357619	Chr02	43016748	43022382
Chr04	4463493	4477365	Chr04	8128938	8131220	Chr03	41326156	41327452	Chr04	38396973	38398078	Chr02	43041507	43043549
Chr04	4477607	4478629	Chr04	8133952	8145068	Chr03	41360314	41362185	Chr04	38698669	38704554	Chr02	43061222	43063011
Chr04	4478872	4480115	Chr04	8153839	8155860	Chr03	41363744	41368219	Chr04	38885282	38890234	Chr02	43070830	43072399
Chr04	4670449	4671448	Chr04	8172472	8175522	Chr03	41376634	41380532	Chr04	38890383	38898648	Chr02	43105315	43114785
Chr04	4791463	4792908	Chr04	8178807	8183248	Chr03	41387643	41390139	Chr04	38898797	38907031	Chr02	43135503	43136847
Chr04	5095729	5106793	Chr04	8186048	8188015	Chr03	41398110	41399159	Chr04	38934493	38937054	Chr02	43213707	43215103
Chr04	5176177	5180992	Chr04	8214656	8216779	Chr03	41402364	41404522	Chr04	39083645	39085743	Chr02	43215697	43217093
Chr04	5381076	5388001	Chr04	8219550	8221611	Chr03	41407867	41408866	Chr04	39208780	39209849	Chr02	43217641	43218992
Chr04	5390385	5391760	Chr04	8276252	8277582	Chr03	41415931	41420698	Chr04	39602957	39604536	Chr02	43218993	43221154
Chr04	5391816	5393063	Chr04	8280056	8291175	Chr03	41466805	41468225	Chr04	39612256	39614107	Chr02	43274093	43291643
Chr04	5427661	5430068	Chr04	8291404	8292471	Chr03	41471856	41473382	Chr04	39617289	39618716	Chr02	43294261	43298085
Chr04	5430254	5431366	Chr04	8322974	8325581	Chr03	41475120	41477422	Chr04	39635120	39636479	Chr02	43309914	43311661
Chr04	5450822	5456454	Chr04	8374322	8376694	Chr03	41481879	41483122	Chr04	39650711	39659155	Chr02	43347100	43358245
Chr04	5555324	5557516	Chr04	8453304	8454455	Chr03	41485343	41486971	Chr04	39690246	39691628	Chr02	43462821	43468564
Chr04	5563978	5565624	Chr04	8455721	8456930	Chr03	41542648	41543868	Chr04	39691647	39695752	Chr02	43490237	43495987
Chr04	5752673	5755360	Chr04	8584525	8586125	Chr03	41546614	41547886	Chr04	39781269	39782362	Chr02	43592670	43602208
Chr04	5775885	5777775	Chr04	8714325	8718001	Chr03	41554307	41555521	Chr04	39782388	39783615	Chr02	43605886	43607655
Chr04	5791519	5792710	Chr04	8723040	8730281	Chr03	41558481	41559854	Chr04	39957048	39958068	Chr02	43651149	43658526
Chr04	5798222	5799255	Chr04	8841754	8848052	Chr03	41559920	41560947	Chr04	40032510	40034754	Chr02	43679451	43680535
Chr04	5805784	5807564	Chr04	8868354	8870453	Chr03	41704468	41705702	Chr04	40100546	40102272	Chr02	43704470	43705818
Chr04	5818502	5820621	Chr04	8872508	8874366	Chr03	41826126	41830552	Chr04	40138863	40141445	Chr02	43759985	43761126
Chr04	5859535	5869872	Chr04	8938348	8941190	Chr03	41922078	41925217	Chr04	40141930	40144240	Chr02	43858996	43868732
Chr04	5897547	5898998	Chr04	8945847	8948829	Chr03	41943808	41949340	Chr04	40149539	40156985	Chr02	43897415	43898897
Chr04	6043286	6064379	Chr04	8954852	8955881	Chr03	41949880	41951298	Chr04	40160744	40163093	Chr02	43918096	43921411
Chr04	6095556	6102776	Chr04	8978992	8980158	Chr03	41952068	41958386	Chr04	40185995	40196131	Chr02	43934077	43935996
Chr04	6155442	6157706	Chr04	9020835	9022288	Chr03	41959251	41962956	Chr04	40199771	40201856	Chr02	43939647	43942200
Chr04	6213465	6217381	Chr04	9027561	9035377	Chr03	41964637	41966194	Chr04	40210003	40212102	Chr02	43942202	43953149
Chr04	6227688	6231059	Chr04	9035481	9043277	Chr03	41968825	41970969	Chr04	40277126	40280475	Chr02	43954773	43962090
Chr04	6239798	6242777	Chr04	9043381	9045585	Chr03	41971075	41973845	Chr04	40282998	40285317	Chr02	43962092	43970051
Chr04	6246443	6248485	Chr04	9087922	9089758	Chr03	41974927	41981384	Chr04	40289921	40292180	Chr02	43970586	43978811
Chr04	6263313	6264483	Chr04	9178029	9180089	Chr03	41982194	41984882	Chr04	40412158	40417917	Chr02	43978813	43981946
Chr04	6264784	6267412	Chr04	9180345	9182193	Chr03	41985103	41992573	Chr04	40456436	40475127	Chr02	43981948	43984886
Chr04	6406380	6409018	Chr04	9182233	9183924	Chr03	41994122	41996027	Chr04	40500010	40501610	Chr02	43994276	43995596
Chr04	6442730	6443973	Chr04	9195158	9207060	Chr03	41996888	42000959	Chr04	40513219	40514900	Chr02	44020548	44021862
Chr04	6448450	6449520	Chr04	9210594	9211925	Chr03	42000960	42004955	Chr04	40615813	40619115	Chr02	44022473	44024214
Chr04	6452968	6454190	Chr04	9331520	9333725	Chr03	42005495	42006913	Chr04	40633414	40634745	Chr02	44195580	44200676
Chr04	6537961	6540545	Chr04	9340181	9341895	Chr03	42007683	42014001	Chr04	40673043	40674392	Chr02	44251067	44252400
Chr04	6583342	6585007	Chr04	9342063	9344643	Chr03	42014866	42018571	Chr04	40878733	40880506	Chr02	44252918	44253979
Chr04	6591755	6598373	Chr04	9368323	9370030	Chr03	42020252	42021809	Chr04	40885733	40886820	Chr02	44254129	44260447
Chr04	6632782	6636462	Chr04	9385634	9387341	Chr03	42024440	42026584	Chr04	40892502	40894910	Chr02	44351556	44362868
Chr04	6636519	6639133	Chr04	9406448	9407903	Chr03	42026690	42029460	Chr04	40898814	40900176	Chr02	44402471	44403808
Chr04	6642913	6647208	Chr04	9408327	9409622	Chr03	42030542	42036999	Chr04	40919978	40921287	Chr02	44438225	44442157
Chr04	6677832	6679083	Chr04	9410556	9412467	Chr03	42037809	42040497	Chr04	40937437	40967091	Chr02	44486674	44492823
Chr04	6786052	6796998	Chr04	9477597	9478928	Chr03	42040718	42048189	Chr04	40968275	40974964	Chr02	44492825	44494644
Chr04	6797814	6811096	Chr04	9514215	9516199	Chr03	42049738	42051643	Chr04	40988441	40989862	Chr02	44494646	44497460
Chr04	6856433	6858508	Chr04	9516544	9517785	Chr03	42052504	42056572	Chr04	41024306	41033531	Chr02	44510942	44512590
Chr04	6865125	6876794	Chr04	9528635	9529906	Chr03	42056573	42060569	Chr04	41034774	41037375	Chr02	44560018	44573839
Chr04	6878549	6889435	Chr04	9586065	9608773	Chr03	42061109	42062527	Chr04	41042650	41043926	Chr02	44585329	44587569
Chr04	7053645	7055164	Chr04	9674718	9684828	Chr03	42063297	42069615	Chr04	41049066	41051443	Chr02	44604596	44606099
Chr04	7275984	7277303	Chr04	9686141	9688346	Chr03	42070480	42074185	Chr04	41054787	41057612	Chr02	44637541	44638784
Chr04	7277799	7280319	Chr04	9694843	9696557	Chr03	42075868	42077425	Chr04	41057755	41059648	Chr02	44689544	44690889
Chr04	7349968	7351984	Chr04	9696725	9699308	Chr03	42080049	42082193	Chr04	41059684	41062246	Chr02	44729216	44731567
Chr04	7385842	7386872	Chr04	9714911	9716607	Chr03	42082299	42085069	Chr04	41062673	41064039	Chr02	44733470	44740239
Chr04	7404544	7406607	Chr04	9728540	9729835	Chr03	42086150	42092606	Chr04	41072270	41073529	Chr02	44759936	44761851
Chr04	7414866	7416558	Chr04	9730769	9732681	Chr03	42093416	42096104	Chr04	41081940	41083212	Chr02	44871512	44872771
Chr04	7433215	7434769	Chr04	9764703	9770846	Chr03	42096325	42103795	Chr04	41091203	41094186	Chr02	44893969	44895296
Chr04	7463036	7473539	Chr04	9771373	9778880	Chr03	42105344	42107249	Chr04	41105900	41107388	Chr02	44907112	44908677
Chr04	7546719	7548278	Chr04	9781288	9783113	Chr03	42108110	42112178	Chr04	41168086	41175302	Chr02	44953476	44955179
Chr04	7618689	7620008	Chr04	9798224	9806747	Chr03	42112179	42116174	Chr04	41177476	41185925	Chr02	44962365	44965620
Chr04	7646832	7649312	Chr04	9822211	9823519	Chr03	42116714	42118132	Chr04	41218827	41221080	Chr02	44985130	44987078
Chr04	7769002	7770808	Chr04	9844661	9846843	Chr03	42118902	42125220	Chr04	41229929	41231824	Chr02	45009129	45010839
Chr04	7785346	7787819	Chr04	9929801	9934368	Chr03	42126085	42129790	Chr04	41375465	41380262	Chr02	45011657	45013252
Chr04	7789713	7792577	Chr04	9935304	9936599	Chr03	42131471	42133028	Chr04	41380764	41382009	Chr02	45028086	45029441
Chr04	7798322	7799474	Chr04	9937039	9938492	Chr03	42135662	42137806	Chr04	41553944	41555069	Chr02	45040362	45041991
Chr04	7816437	7818598	Chr04	9965697	9968279	Chr03	42137912	42140682	Chr04	41577752	41586183	Chr02	45054362	45055826
Chr04	7823397	7825831	Chr04	9968447	9970168	Chr03	42141764	42148221	Chr04	41749165	41756763	Chr02	45088088	45089721
Chr04	7844912	7846352	Chr04	9972472	9973487	Chr03	42149031	42151719	Chr04	41775566	41780365	Chr02	45118133	45119154
Chr04	7846357	7850398	Chr04	10014811	10018414	Chr03	42151940	42159410	Chr04	41877597	41880213	Chr02	45138866	45140412
Chr04	7850402	7856341	Chr04	10040335	10054605	Chr03	42160868	42162774	Chr04	41882730	41884794	Chr02	45146169	45147659
Chr04	7857227	7869382	Chr04	10100528	10102078	Chr03	42163635	42167706	Chr04	42072272	42074115	Chr02	45151504	45154005
Chr04	7869947	7871176	Chr04	10112674	10113904	Chr03	42167707	42171702	Chr04	42143784	42144988	Chr02	45156220	45158776
Chr04	7895360	7897041	Chr04	10117656	10121558	Chr03	42172242	42173660	Chr04	42183064	42187117	Chr02	45196928	45198910
Chr04	7906688	7908175	Chr04	10121560	10122868	Chr03	42174430	42180748	Chr04	42284027	42288816	Chr02	45233598	45236318
Chr04	7922033	7924036	Chr04	10200381	10202383	Chr03	42181613	42185318	Chr04	42299078	42303744	Chr02	45239023	45241439
Chr04	7964491	7967474	Chr04	10207005	10209344	Chr03	42186999	42188556	Chr04	42341095	42346092	Chr02	45241687	45243044
Chr04	8074514	8077384	Chr04	10210359	10212350	Chr03	42191187	42193331	Chr04	42364908	42367070	Chr02	45279972	45282672
Chr04	8094179	8095420	Chr04	10217528	10230469	Chr03	42193437	42196207	Chr04	42385570	42387715	Chr02	45306055	45307488
Chr04	8098131	8100143	Chr04	10245858	10247880	Chr03	42197289	42203746	Chr04	42669530	42670719	Chr02	45372689	45374771
Chr04	8103160	8104182	Chr04	10252555	10254870	Chr03	42204556	42207244	Chr04	42924060	42925447	Chr02	45379150	45386984
Chr04	8104580	8105798	Chr04	10255965	10257958	Chr03	42207465	42214935	Chr04	43102593	43104196	Chr02	45392721	45394838
Chr04	8109057	8110175	Chr04	10263835	10266639	Chr03	42216484	42218389	Chr04	43149648	43151078	Chr02	45396572	45397626
Chr04	8117420	8120303	Chr04	10384171	10387384	Chr03	42219250	42223321	Chr04	43284961	43287954	Chr02	45423034	45424628
Chr04	8120879	8123632	Chr04	10387580	10391799	Chr03	42223322	42227317	Chr04	43416060	43423431	Chr02	45451230	45455697
Chr04	8139159	8141027	Chr04	10409840	10415261	Chr03	42227857	42229275	Chr04	43423433	43427604	Chr02	45492438	45493476
Chr04	8141862	8144369	Chr04	10416245	10434493	Chr03	42230045	42236363	Chr04	43427757	43428999	Chr02	45498761	45501155
Chr04	8144845	8146264	Chr04	10434917	10440112	Chr03	42237228	42240933	Chr04	43429355	43430521	Chr02	45504247	45505495
Chr04	8147224	8148374	Chr04	10442492	10447363	Chr03	42242614	42244171	Chr04	43430522	43437627	Chr02	45542113	45544278
Chr04	8148410	8149729	Chr04	10448668	10452266	Chr03	42246798	42248942	Chr04	43437628	43444997	Chr02	45575273	45576855
Chr04	8164586	8165611	Chr04	10452430	10474711	Chr03	42261055	42263413	Chr04	43444999	43449170	Chr02	45605091	45606278
Chr04	8167639	8180914	Chr04	10474933	10476999	Chr03	42272581	42273929	Chr04	43449323	43450565	Chr02	45710221	45712216
Chr04	8183058	8184067	Chr04	10477248	10480970	Chr03	42292245	42298271	Chr04	43450921	43452087	Chr02	45732456	45734156
Chr04	8184451	8185689	Chr04	10497517	10501865	Chr03	42339187	42342961	Chr04	43452088	43459193	Chr02	45785819	45788461
Chr04	8187009	8188251	Chr04	10502638	10503860	Chr03	42380786	42384899	Chr04	43459194	43465071	Chr02	45791301	45794398
Chr04	8188252	8189256	Chr04	10507566	10509156	Chr03	42450989	42452015	Chr04	43465736	43472832	Chr02	45801612	45802810
Chr04	8190391	8192781	Chr04	10530047	10541046	Chr03	42483390	42484616	Chr04	43600720	43601730	Chr02	45809893	45811000
Chr04	8193616	8195485	Chr04	10546076	10551668	Chr03	42484768	42485817	Chr04	43673460	43691041	Chr02	45819254	45820757
Chr04	8198463	8201173	Chr04	10557400	10574420	Chr03	42519273	42531451	Chr04	43691165	43700128	Chr02	45828642	45831809
Chr04	8208045	8209698	Chr04	10576227	10578438	Chr03	42531513	42543697	Chr04	43735861	43737062	Chr02	45864830	45866726
Chr04	8216202	8217531	Chr04	10578440	10589220	Chr03	42670963	42674079	Chr04	43796276	43799322	Chr02	45888889	45890527
Chr04	8217533	8218727	Chr04	10770437	10773874	Chr03	42674154	42675496	Chr04	43811583	43813145	Chr02	45931759	45933188
Chr04	8218729	8219774	Chr04	10915789	10917397	Chr03	42787063	42790869	Chr04	43821585	43822930	Chr02	46023689	46025423
Chr04	8277665	8280938	Chr04	11038233	11041108	Chr03	42791894	42792910	Chr04	43831720	43834248	Chr02	46142490	46144850
Chr04	8282279	8285063	Chr04	11090303	11093230	Chr03	42992311	42993658	Chr04	44106897	44115598	Chr02	46152456	46153591
Chr04	8287443	8298203	Chr04	11118440	11120036	Chr03	43008486	43009734	Chr04	44169729	44170886	Chr02	46189213	46190363
Chr04	8325610	8328657	Chr04	11208987	11210057	Chr03	43022202	43024314	Chr04	44175093	44177748	Chr02	46199742	46200885
Chr04	8332106	8337120	Chr04	11248375	11251937	Chr03	43044009	43047513	Chr04	44238160	44239498	Chr02	46239263	46240531
Chr04	8346953	8350000	Chr04	11288307	11289863	Chr03	43095521	43096847	Chr04	44312423	44316185	Chr02	46268422	46269628
Chr04	8353455	8358473	Chr04	11384440	11385988	Chr03	43197022	43198461	Chr04	44326198	44327758	Chr02	46277955	46279256
Chr04	8360852	8370703	Chr04	11473529	11475426	Chr03	43338266	43340303	Chr04	44403299	44404390	Chr02	46286451	46287725
Chr04	8389923	8392655	Chr04	11597292	11601031	Chr03	43340535	43343933	Chr04	44411530	44412588	Chr02	46432470	46434045
Chr04	8395062	8396604	Chr04	11601711	11615287	Chr03	43343935	43347368	Chr04	44515308	44516474	Chr02	46435546	46439211
Chr04	8451418	8452748	Chr04	11630587	11645921	Chr03	43432302	43434046	Chr04	44552250	44557499	Chr02	46439766	46441459
Chr04	8455241	8466437	Chr04	11738226	11739351	Chr03	43456719	43458493	Chr04	44557501	44559458	Chr02	46441833	46443205
Chr04	8466439	8467720	Chr04	11741846	11746704	Chr03	43618009	43624344	Chr04	44559460	44568288	Chr02	46477461	46479171
Chr04	8482634	8484616	Chr04	11761861	11763534	Chr03	43795065	43798894	Chr04	44568290	44570687	Chr02	46481092	46482459
Chr04	8489650	8490981	Chr04	11783415	11803492	Chr03	43802743	43805169	Chr04	44590845	44592032	Chr02	46503680	46504849
Chr04	8493908	8500738	Chr04	11828689	11831347	Chr03	43845213	43846439	Chr04	44608646	44614345	Chr02	46514758	46522648
Chr04	8517172	8518175	Chr04	11848581	11851473	Chr03	43864487	43865530	Chr04	44615748	44617524	Chr02	46575623	46577852
Chr04	8549466	8551838	Chr04	11856340	11858079	Chr03	43897895	43899613	Chr04	44619030	44623989	Chr02	46594236	46595333
Chr04	8628511	8629662	Chr04	11858217	11860999	Chr03	43914957	43916565	Chr04	44625125	44627112	Chr02	46722644	46724403
Chr04	8630928	8632137	Chr04	11878281	11891156	Chr03	43919035	43920394	Chr04	44836325	44838269	Chr02	46747240	46749122
Chr04	8759673	8761415	Chr04	11891385	11920448	Chr03	43929709	43931194	Chr04	44879957	44883927	Chr02	46811582	46814495
Chr04	8869046	8873741	Chr04	11927004	11928713	Chr03	43933622	43934789	Chr04	44889600	44890655	Chr02	46835024	46836402
Chr04	8875825	8879235	Chr04	11936072	11937972	Chr03	44062588	44065544	Chr04	44895925	44897102	Chr02	46856582	46860003
Chr04	8893223	8901089	Chr04	11938111	11940711	Chr03	44072784	44074608	Chr04	44901985	44903235	Chr02	46860626	46868916
Chr04	8901232	8904442	Chr04	11941620	11943305	Chr03	44075006	44079386	Chr04	44915575	44916751	Chr02	46876432	46879153
Chr04	8957056	8961853	Chr04	11961408	11973047	Chr03	44080674	44083233	Chr04	44945339	44946571	Chr02	46882978	46886937
Chr04	9016734	9022780	Chr04	11991339	11998090	Chr03	44090071	44092293	Chr04	44964314	44965486	Chr02	46888286	46891696
Chr04	9023490	9026518	Chr04	12005153	12006861	Chr03	44095404	44096460	Chr04	44982947	44990526	Chr02	46891838	46894413
Chr04	9028921	9034401	Chr04	12029000	12031936	Chr03	44098871	44100708	Chr04	45076112	45077296	Chr02	46942576	46945106
Chr04	9055432	9057655	Chr04	12031941	12033329	Chr03	44100752	44103227	Chr04	45166079	45167183	Chr02	46970659	46972430
Chr04	9134868	9137386	Chr04	12035994	12056603	Chr03	44109165	44111034	Chr04	45184711	45185732	Chr02	46982869	46984421
Chr04	9157957	9159123	Chr04	12085578	12086787	Chr03	44112515	44115467	Chr04	45186352	45187547	Chr02	46989905	46991319
Chr04	9197967	9199616	Chr04	12086925	12092623	Chr03	44128776	44130094	Chr04	45196754	45201382	Chr02	47012089	47013697
Chr04	9240908	9241987	Chr04	12112414	12115177	Chr03	44150875	44152109	Chr04	45201384	45204753	Chr02	47015451	47017667
Chr04	9291848	9293097	Chr04	12124248	12125658	Chr03	44171778	44173137	Chr04	45234087	45235109	Chr02	47018735	47020437
Chr04	9299033	9313575	Chr04	12139539	12140826	Chr03	44181074	44182172	Chr04	45250859	45252764	Chr02	47024770	47028846
Chr04	9314070	9322705	Chr04	12160344	12163601	Chr03	44204696	44208258	Chr04	45355856	45357328	Chr02	47041087	47044123
Chr04	9332177	9335257	Chr04	12238669	12239947	Chr03	44235058	44237048	Chr04	45426196	45427541	Chr02	47045386	47047761
Chr04	9348352	9358875	Chr04	12306074	12311444	Chr03	44240404	44242365	Chr04	45439490	45451037	Chr02	47048594	47051007
Chr04	9365149	9366301	Chr04	12331129	12332158	Chr03	44247568	44249532	Chr04	45464964	45466230	Chr02	47054277	47059035
Chr04	9368587	9383344	Chr04	12556973	12559627	Chr03	44252137	44254219	Chr04	45473668	45477344	Chr02	47059727	47068143
Chr04	9388774	9397208	Chr04	12742570	12745268	Chr03	44254764	44256734	Chr04	45526008	45528198	Chr02	47073546	47074702
Chr04	9411244	9413808	Chr04	12821242	12825260	Chr03	44260950	44262920	Chr04	45542964	45544968	Chr02	47074714	47077713
Chr04	9414507	9423252	Chr04	12846097	12849624	Chr03	44264775	44265880	Chr04	45692960	45703573	Chr02	47082897	47085181
Chr04	9423254	9424988	Chr04	12851378	12852477	Chr03	44267227	44269186	Chr04	45713173	45723512	Chr02	47085923	47088063
Chr04	9426873	9432122	Chr04	12877873	12891473	Chr03	44276847	44278782	Chr04	45834806	45837400	Chr02	47091193	47097704
Chr04	9433022	9436440	Chr04	12936182	12945179	Chr03	44281347	44283377	Chr04	45839270	45841919	Chr02	47098761	47100872
Chr04	9455721	9479257	Chr04	12945450	12950661	Chr03	44286062	44290105	Chr04	45925245	45928091	Chr02	47106134	47107818
Chr04	9479259	9482349	Chr04	13062138	13063488	Chr03	44297997	44301988	Chr04	45928093	45934272	Chr02	47117215	47118489
Chr04	9483414	9484672	Chr04	13097354	13105264	Chr03	44309876	44313119	Chr04	45966543	45968899	Chr02	47150610	47152121
Chr04	9494570	9504577	Chr04	13153312	13156501	Chr03	44324198	44327364	Chr04	45968901	45969987	Chr02	47158322	47160180
Chr04	9508526	9526775	Chr04	13156506	13157897	Chr03	44332976	44335283	Chr04	46055893	46057492	Chr02	47163566	47170356
Chr04	9526777	9529082	Chr04	13309547	13312435	Chr03	44335479	44337606	Chr04	46134531	46135646	Chr02	47231157	47232162
Chr04	9529278	9532437	Chr04	13325334	13326609	Chr03	44337777	44339945	Chr04	46160849	46163183	Chr02	47256166	47257850
Chr04	9554890	9556586	Chr04	13328362	13329634	Chr03	44340209	44341739	Chr04	46186771	46188419	Chr02	47265725	47267162
Chr04	9556788	9561823	Chr04	13330345	13331536	Chr03	44343147	44345312	Chr04	46194689	46196516	Chr02	47268217	47269373
Chr04	9638746	9641371	Chr04	13332192	13334150	Chr03	44346824	44348271	Chr04	46254269	46256894	Chr02	47272152	47273581
Chr04	9645496	9648726	Chr04	13335646	13337178	Chr03	44444086	44445826	Chr04	46283880	46286409	Chr02	47317296	47318543
Chr04	9649152	9650488	Chr04	13429284	13432325	Chr03	44446264	44447592	Chr04	46287974	46293612	Chr02	47324867	47327157
Chr04	9651000	9652600	Chr04	13455771	13461069	Chr03	44450947	44454663	Chr04	46377685	46382810	Chr02	47340306	47341397
Chr04	9675630	9677032	Chr04	13482628	13484036	Chr03	44454926	44456663	Chr04	46383638	46388764	Chr02	47352779	47355778
Chr04	9807772	9818233	Chr04	13486453	13491722	Chr03	44457101	44458429	Chr04	46426611	46428074	Chr02	47385586	47386847
Chr04	9828228	9829431	Chr04	13491868	13500362	Chr03	44461784	44465500	Chr04	46566791	46571658	Chr02	47415851	47416952
Chr04	9830498	9832693	Chr04	13558418	13566784	Chr03	44465763	44467480	Chr04	46573200	46574717	Chr02	47419259	47420477
Chr04	9861676	9863083	Chr04	13566786	13576717	Chr03	44467918	44469195	Chr04	46614374	46616622	Chr02	47421261	47423105
Chr04	9870909	9872592	Chr04	13600410	13601475	Chr03	44475413	44477117	Chr04	46628230	46630054	Chr02	47532477	47534037
Chr04	9875046	9877947	Chr04	13614103	13622689	Chr03	44478056	44479388	Chr04	46639321	46641085	Chr02	47549660	47551289
Chr04	9885849	9891409	Chr04	13695882	13710201	Chr03	44497516	44498584	Chr04	46661176	46662987	Chr02	47576318	47580187
Chr04	9892124	9895650	Chr04	13713862	13747387	Chr03	44540537	44542020	Chr04	46707417	46709890	Chr02	47595490	47596836
Chr04	9899062	9905204	Chr04	13780151	13782641	Chr03	44581468	44584077	Chr04	46710289	46712133	Chr02	47644931	47646926
Chr04	9909242	9913359	Chr04	13794676	13798243	Chr03	44589330	44591508	Chr04	46712227	46713762	Chr02	47652500	47654806
Chr04	9914516	9917592	Chr04	13805665	13808865	Chr03	44603774	44606794	Chr04	46752752	46756755	Chr02	47660724	47663116
Chr04	9931947	9940014	Chr04	13809323	13811799	Chr03	44673077	44674131	Chr04	46786642	46787878	Chr02	47685529	47686899
Chr04	9958157	9959309	Chr04	13822696	13828114	Chr03	44698934	44705572	Chr04	46962639	46963914	Chr02	47740171	47741492
Chr04	9961556	9976051	Chr04	13829114	13846255	Chr03	44721274	44722796	Chr04	46983780	46985343	Chr02	47774089	47776072
Chr04	9981586	9985197	Chr04	13846679	13851919	Chr03	44762846	44764499	Chr04	46994776	46996652	Chr02	47791926	47793130
Chr04	10009915	10012517	Chr04	13854333	13858674	Chr03	44884137	44885809	Chr04	47006734	47007780	Chr02	47797770	47800855
Chr04	10017538	10034392	Chr04	13859981	13863589	Chr03	44894251	44896076	Chr04	47008068	47010782	Chr02	47850346	47851971
Chr04	10034607	10036301	Chr04	13863753	13885951	Chr03	44927099	44930466	Chr04	47028205	47029240	Chr02	47889647	47890666
Chr04	10038263	10043317	Chr04	13886529	13888111	Chr03	44980672	44986421	Chr04	47039981	47041027	Chr02	47897675	47899442
Chr04	10044218	10047654	Chr04	13888360	13891924	Chr03	45135070	45136829	Chr04	47058183	47059239	Chr02	47922588	47924220
Chr04	10048943	10070074	Chr04	13897781	13902139	Chr03	45136830	45138092	Chr04	47059539	47062791	Chr02	47933415	47935516
Chr04	10070986	10073202	Chr04	13902970	13903992	Chr03	45174966	45176094	Chr04	47070606	47071837	Chr02	47972436	47974149
Chr04	10074266	10075520	Chr04	13907813	13909406	Chr03	45177857	45178968	Chr04	47145369	47146885	Chr02	47977078	47978772
Chr04	10085145	10095621	Chr04	13913528	13924465	Chr03	45182740	45184391	Chr04	47153157	47155084	Chr02	47998601	48000119
Chr04	10099532	10115751	Chr04	13929217	13934511	Chr03	45226955	45228766	Chr04	47157974	47159713	Chr02	48028648	48030224
Chr04	10185808	10186883	Chr04	13950578	13968384	Chr03	45229447	45232382	Chr04	47179106	47180998	Chr02	48045220	48047167
Chr04	10197115	10198345	Chr04	13970264	13972326	Chr03	45246042	45249018	Chr04	47184157	47185410	Chr02	48057332	48061695
Chr04	10198708	10200102	Chr04	13972958	13983174	Chr03	45318629	45320394	Chr04	47186148	47187958	Chr02	48074288	48076060
Chr04	10210605	10213779	Chr04	14029336	14030525	Chr03	45323108	45327942	Chr04	47188030	47189760	Chr02	48080617	48081884
Chr04	10214298	10215637	Chr04	14030526	14032285	Chr03	45348485	45349759	Chr04	47312508	47313681	Chr02	48165832	48167564
Chr04	10216063	10219293	Chr04	14081546	14082745	Chr03	45366076	45367410	Chr04	47351542	47353153	Chr02	48221672	48225405
Chr04	10223439	10227513	Chr04	14082746	14084493	Chr03	45372718	45373946	Chr04	47358983	47360950	Chr02	48238243	48240024
Chr04	10297051	10298883	Chr04	14101114	14104212	Chr03	45377142	45378564	Chr04	47436628	47438577	Chr02	48240994	48246059
Chr04	10309345	10310559	Chr04	14149834	14151109	Chr03	45384155	45387400	Chr04	47462414	47467362	Chr02	48247842	48251204
Chr04	10314012	10315851	Chr04	14165684	14166978	Chr03	45394502	45396688	Chr04	47481411	47486716	Chr02	48252063	48254604
Chr04	10326059	10334702	Chr04	14167896	14169453	Chr03	45414391	45416902	Chr04	47551105	47553123	Chr02	48261285	48262538
Chr04	10335775	10341228	Chr04	14495994	14497864	Chr03	45428980	45431425	Chr04	47561358	47562815	Chr02	48265636	48268020
Chr04	10342840	10344563	Chr04	14525486	14527534	Chr03	45504798	45505918	Chr04	47575442	47579996	Chr02	48268376	48271588
Chr04	10354423	10355609	Chr04	14556062	14559750	Chr03	45558281	45559964	Chr04	47580945	47582256	Chr02	48278615	48286731
Chr04	10360246	10362105	Chr04	14713443	14714785	Chr03	45562929	45564933	Chr04	47584731	47586321	Chr02	48289173	48291543
Chr04	10381409	10382580	Chr04	14751100	14752990	Chr03	45570274	45571940	Chr04	47586926	47591397	Chr02	48294104	48295458
Chr04	10383099	10388392	Chr04	14767233	14769465	Chr03	45577672	45581872	Chr04	47593462	47594603	Chr02	48295470	48298938
Chr04	10479490	10490988	Chr04	14793265	14794843	Chr03	45582613	45584145	Chr04	47596884	47598264	Chr02	48306696	48308676
Chr04	10491865	10493175	Chr04	14798060	14799250	Chr03	45597065	45598354	Chr04	47603644	47605087	Chr02	48313163	48314215
Chr04	10499258	10500752	Chr04	14829370	14830474	Chr03	45600444	45601552	Chr04	47645728	47646758	Chr02	48314352	48315624
Chr04	10543233	10544852	Chr04	14926093	14927511	Chr03	45627773	45629114	Chr04	47695166	47696725	Chr02	48315866	48318687
Chr04	10611299	10615576	Chr04	14927879	14929709	Chr03	45629409	45630611	Chr04	47886549	47887760	Chr02	48320044	48321601
Chr04	10636125	10640385	Chr04	14932514	14934047	Chr03	45635337	45637709	Chr04	48013015	48014035	Chr02	48324286	48325511
Chr04	10678252	10681027	Chr04	15027457	15031119	Chr03	45647891	45649198	Chr04	48017017	48019348	Chr02	48326554	48328242
Chr04	10686331	10690821	Chr04	15031929	15033329	Chr03	45651367	45652406	Chr04	48103954	48105863	Chr02	48328870	48331982
Chr04	10691833	10694573	Chr04	15080280	15081489	Chr03	45653104	45656245	Chr04	48112519	48116465	Chr02	48341495	48343282
Chr04	10863141	10866577	Chr04	15110479	15113170	Chr03	45659533	45663504	Chr04	48201216	48207049	Chr02	48348404	48350890
Chr04	11145178	11147091	Chr04	15209430	15210731	Chr04	11731	12964	Chr04	48312472	48315651	Chr02	48356601	48361582
Chr04	11218954	11223792	Chr04	15211696	15212814	Chr04	13045	15404	Chr04	48373199	48376274	Chr02	48362498	48366213
Chr04	11224587	11226589	Chr04	15235390	15237579	Chr04	16502	21882	Chr04	48378303	48381129	Chr02	48415517	48417369
Chr04	11304241	11305720	Chr04	15488809	15490171	Chr04	24738	26132	Chr04	48382700	48384130	Chr02	48452273	48453629
Chr04	11394817	11395926	Chr04	15534156	15535361	Chr04	26612	27764	Chr04	48454442	48457133	Chr02	48483078	48485070
Chr04	11481854	11482995	Chr04	15615571	15647183	Chr04	32674	40212	Chr04	48479305	48480472	Chr02	48529646	48530932
Chr04	11487909	11492903	Chr04	15649001	15652970	Chr04	53322	54591	Chr04	48608413	48611279	Chr02	48555991	48557573
Chr04	11493775	11495652	Chr04	15654618	15656164	Chr04	105062	106281	Chr04	48740919	48742478	Chr02	48598717	48600480
Chr04	11498315	11499541	Chr04	15669042	15684330	Chr04	263591	265952	Chr04	48745492	48748812	Chr02	48654546	48656158
Chr04	11582908	11584427	Chr04	15687528	15689693	Chr04	271175	273892	Chr04	48784743	48787059	Chr02	48681877	48687499
Chr04	11593224	11594856	Chr04	15690378	15714362	Chr04	273894	280190	Chr04	48794056	48795967	Chr02	48690696	48692812
Chr04	11625915	11627667	Chr04	15714947	15725799	Chr04	280259	282434	Chr04	48800522	48802552	Chr02	48718523	48720162
Chr04	11732411	11736733	Chr04	15725870	15727817	Chr04	282720	284353	Chr04	48861345	48862830	Chr02	48723598	48727816
Chr04	11737060	11742006	Chr04	15893297	15895725	Chr04	288798	290712	Chr04	49012794	49014178	Chr02	48737498	48741485
Chr04	11742008	11743615	Chr04	15919015	15920369	Chr04	331567	332869	Chr04	49078912	49080310	Chr02	48795890	48797599
Chr04	11743617	11747383	Chr04	16075145	16079498	Chr04	334690	335810	Chr04	49252789	49254240	Chr02	48801856	48803415
Chr04	11906436	11909979	Chr04	16127285	16128934	Chr04	351436	353216	Chr04	49294389	49296429	Chr02	48837212	48838446
Chr04	12037928	12058229	Chr04	16212506	16213792	Chr04	489968	493321	Chr04	49477986	49479374	Chr02	48848929	48850244
Chr04	12059158	12062699	Chr04	16331428	16344918	Chr04	504440	505769	Chr04	49479923	49481006	Chr02	48869864	48871113
Chr04	12100524	12114945	Chr04	16451361	16453590	Chr04	511745	517444	Chr05	2849	4579	Chr02	48896098	48897421
Chr04	12129359	12132188	Chr04	16466064	16470100	Chr04	546345	552044	Chr05	113253	117553	Chr02	48907352	48908367
Chr04	12152810	12154887	Chr04	16503183	16504378	Chr04	561686	563042	Chr05	132677	134032	Chr02	48915021	48916662
Chr04	12209016	12213496	Chr04	16515350	16516607	Chr04	567389	569251	Chr05	277583	281666	Chr02	48925500	48926499
Chr04	12235932	12246030	Chr04	16517812	16519684	Chr04	583816	585191	Chr05	292508	293958	Chr02	48928795	48930297
Chr04	12276309	12278655	Chr04	16522019	16523235	Chr04	592705	595679	Chr05	294857	296295	Chr02	48934704	48936204
Chr04	12330236	12333800	Chr04	16622775	16623909	Chr04	598144	599486	Chr05	424011	425835	Chr02	48938616	48939739
Chr04	12352141	12361728	Chr04	16639403	16642354	Chr04	634095	635653	Chr05	445725	448551	Chr02	48974385	48976201
Chr04	12377626	12380721	Chr04	16644211	16649592	Chr04	715116	716193	Chr05	455209	456625	Chr02	48983248	48985123
Chr04	12401066	12403143	Chr04	16650653	16663431	Chr04	722563	724144	Chr05	458916	462022	Chr02	49033671	49035295
Chr04	12456247	12459799	Chr04	16671020	16672202	Chr04	744665	745703	Chr05	472005	473861	Chr02	49056428	49058003
Chr04	12479608	12483458	Chr04	16704234	16707067	Chr04	773427	774775	Chr05	492132	493706	Chr02	49261130	49262249
Chr04	12531836	12534156	Chr04	16707953	16728587	Chr04	787471	790083	Chr05	515865	519920	Chr02	49404403	49405782
Chr04	12709455	12712249	Chr04	16731935	16732995	Chr04	801826	804474	Chr05	520535	522589	Chr02	49450932	49452396
Chr04	12732719	12734171	Chr04	16945576	16966902	Chr04	824368	834328	Chr05	525029	526625	Chr02	49492447	49496269
Chr04	12854529	12856520	Chr04	17049024	17050670	Chr04	841988	844549	Chr05	574434	576372	Chr02	49500517	49501665
Chr04	12858699	12860541	Chr04	17060220	17065204	Chr04	855357	865318	Chr05	576374	578861	Chr02	49507805	49509353
Chr04	12861121	12862976	Chr04	17083599	17089372	Chr04	872999	875597	Chr05	585518	586718	Chr02	49515257	49517365
Chr04	12894364	12895634	Chr04	17092573	17094854	Chr04	878128	879609	Chr05	587275	588847	Chr02	49529147	49531278
Chr04	12900429	12902142	Chr04	17102772	17104859	Chr04	891089	893100	Chr05	648763	650094	Chr02	49540994	49545081
Chr04	12918648	12919738	Chr04	17129412	17132186	Chr04	931906	933321	Chr05	653650	655095	Chr02	49551712	49553083
Chr04	12978384	12979708	Chr04	17161310	17167342	Chr04	1010521	1013822	Chr05	658779	660245	Chr02	49619649	49621149
Chr04	13156167	13157470	Chr04	17261103	17263169	Chr04	1055850	1057073	Chr05	961963	964459	Chr02	49623844	49625236
Chr04	13269574	13271264	Chr04	17270188	17272466	Chr04	1078925	1081092	Chr05	966866	968694	Chr02	49691884	49693373
Chr04	13317269	13324189	Chr04	17275031	17306530	Chr04	1081582	1084118	Chr05	977568	982688	Chr02	49696342	49699325
Chr04	13326326	13327426	Chr04	17308822	17314873	Chr04	1090171	1092640	Chr05	983405	990267	Chr02	49722879	49725680
Chr04	13349781	13363471	Chr04	17318055	17320334	Chr04	1093103	1095226	Chr05	993875	996079	Chr02	49728511	49730613
Chr04	13417013	13424253	Chr04	17341002	17343700	Chr04	1108845	1111026	Chr05	1060700	1063553	Chr02	49735221	49737248
Chr04	13424537	13429302	Chr04	17367864	17374917	Chr04	1111510	1113872	Chr05	1065460	1070926	Chr02	49738015	49739060
Chr04	13546209	13547561	Chr04	17376829	17379108	Chr04	1138734	1139829	Chr05	1082138	1083937	Chr02	49754876	49756441
Chr04	13561369	13572905	Chr04	17389083	17390234	Chr04	1383155	1384345	Chr05	1093171	1094283	Chr02	49782731	49783779
Chr04	13793535	13796424	Chr04	17390960	17392259	Chr04	1465856	1467047	Chr05	1095206	1096552	Chr02	49820742	49822407
Chr04	13809735	13811358	Chr04	17398302	17400387	Chr04	1492565	1493991	Chr05	1113427	1119357	Chr02	49833684	49835145
Chr04	13812763	13813953	Chr04	17425448	17428221	Chr04	1742017	1744542	Chr05	1157421	1158562	Chr02	49908814	49911717
Chr04	13814799	13816005	Chr04	17461695	17469014	Chr04	1755074	1757630	Chr05	1214793	1217581	Chr02	49939919	49941662
Chr04	13816492	13818577	Chr04	17470927	17473207	Chr04	1775423	1776714	Chr05	1250388	1255438	Chr02	49961753	49963201
Chr04	13820081	13821092	Chr04	17483135	17484273	Chr04	1780720	1781988	Chr05	1255885	1259709	Chr02	49981467	49982624
Chr04	13912450	13917252	Chr04	17485127	17486439	Chr04	1783666	1785871	Chr05	1334467	1335765	Chr02	49985568	49986968
Chr04	13919747	13925522	Chr04	17492474	17494560	Chr04	1796878	1798154	Chr05	1345687	1346875	Chr02	49992503	49993824
Chr04	13939374	13944670	Chr04	17522208	17524981	Chr04	1809762	1811026	Chr05	1349830	1350970	Chr02	49996067	49997610
Chr04	13951355	13952443	Chr04	17527034	17530921	Chr04	1812692	1814248	Chr05	1374078	1375346	Chr02	50000233	50001322
Chr04	14001013	14002604	Chr04	17536791	17538664	Chr04	1826521	1832990	Chr05	1377459	1378723	Chr02	50037102	50039020
Chr04	14009981	14018232	Chr04	17553065	17554303	Chr04	1833401	1834480	Chr05	1396833	1405790	Chr02	50071708	50073548
Chr04	14048146	14049329	Chr04	17562067	17586921	Chr04	1836307	1841163	Chr05	1499433	1503514	Chr02	50085153	50086709
Chr04	14064850	14066385	Chr04	17669647	17672422	Chr04	1842934	1849805	Chr05	1505530	1508590	Chr02	50124243	50126663
Chr04	14068324	14069519	Chr04	17711695	17717473	Chr04	1850225	1851266	Chr05	1511001	1514749	Chr02	50165807	50169952
Chr04	14070516	14071662	Chr04	17720655	17722928	Chr04	1853125	1855144	Chr05	1550033	1551917	Chr02	50179005	50180787
Chr04	14171368	14172772	Chr04	17732698	17733848	Chr04	1856935	1858703	Chr05	1558767	1560651	Chr02	50194813	50195889
Chr04	14187079	14190353	Chr04	17734702	17736014	Chr04	1859132	1860167	Chr05	1584195	1585369	Chr02	50222112	50225008
Chr04	14193674	14195327	Chr04	17742058	17744144	Chr04	1918101	1919130	Chr05	1585435	1586517	Chr02	50425106	50426874
Chr04	14208297	14209501	Chr04	17771030	17773807	Chr04	1942548	1944549	Chr05	1589309	1591348	Chr02	50453587	50455295
Chr04	14211444	14212988	Chr04	17819397	17821484	Chr04	1956503	1957902	Chr05	1591896	1593157	Chr02	50521277	50522778
Chr04	14216547	14217752	Chr04	17842422	17845195	Chr04	1976119	1977632	Chr05	1657501	1658974	Chr02	50539153	50540174
Chr04	14219695	14221239	Chr04	17890454	17896501	Chr04	2018881	2019912	Chr05	1664471	1665581	Chr02	50588118	50589530
Chr04	14224814	14226019	Chr04	17899682	17901961	Chr04	2066570	2068492	Chr05	1678189	1680676	Chr02	50623087	50624095
Chr04	14227962	14229506	Chr04	17908992	17910957	Chr04	2182192	2184018	Chr05	1684460	1686472	Chr02	50675968	50679922
Chr04	14233083	14234288	Chr04	17935674	17938445	Chr04	2195245	2196500	Chr05	1686660	1689054	Chr02	50680221	50681560
Chr04	14236231	14237775	Chr04	17977010	17979783	Chr04	2204250	2208665	Chr05	1703507	1705585	Chr02	50705075	50706301
Chr04	14243977	14245521	Chr04	17981829	17985718	Chr04	2210250	2212373	Chr05	1707324	1714318	Chr02	50737114	50738668
Chr04	14247465	14248670	Chr04	17991707	18020171	Chr04	2213623	2214779	Chr05	1714554	1719707	Chr02	50760301	50761659
Chr04	14252247	14253785	Chr04	18101764	18104543	Chr04	2238329	2240508	Chr05	1725521	1728146	Chr02	50779305	50780688
Chr04	14255729	14256934	Chr04	18148596	18154645	Chr04	2242154	2243353	Chr05	1761535	1762779	Chr02	50782973	50784059
Chr04	14260359	14261903	Chr04	18157826	18160105	Chr04	2244245	2246561	Chr05	1767511	1778779	Chr02	50787309	50789486
Chr04	14263846	14265051	Chr04	18167137	18169223	Chr04	2249163	2251636	Chr05	1809726	1811180	Chr02	50818147	50819155
Chr04	14266511	14268123	Chr04	18193789	18196562	Chr04	2251826	2253391	Chr05	1811978	1813060	Chr02	50820337	50822662
Chr04	14291432	14293511	Chr04	18230825	18236861	Chr04	2262687	2264306	Chr05	1837482	1839237	Chr02	50882681	50884915
Chr04	14311190	14314839	Chr04	18240042	18242321	Chr04	2305016	2306553	Chr05	1924299	1925967	Chr02	50916432	50917488
Chr04	14314889	14320975	Chr04	18249353	18251425	Chr04	2306725	2312578	Chr05	1926335	1927956	Chr02	50932994	50934552
Chr04	14321670	14323749	Chr04	18275233	18278007	Chr04	2312580	2322617	Chr05	1930493	1931719	Chr02	50935205	50937000
Chr04	14344703	14351357	Chr04	18306699	18312734	Chr04	2339597	2370626	Chr05	1932170	1934451	Chr02	50959144	50960639
Chr04	14352971	14361211	Chr04	18315915	18318193	Chr04	2449898	2451067	Chr05	1936323	1937694	Chr02	50985899	50987575
Chr04	14361906	14363558	Chr04	18325225	18327297	Chr04	2503605	2509241	Chr05	1938039	1940387	Chr02	50990797	50993568
Chr04	14380942	14382484	Chr04	18351082	18353855	Chr04	2537655	2539358	Chr05	2010162	2011464	Chr02	51050165	51052579
Chr04	14400129	14401765	Chr04	18388965	18395000	Chr04	2572231	2574153	Chr05	2013093	2015280	Chr02	51052829	51054841
Chr04	14422933	14424463	Chr04	18398181	18400460	Chr04	2649119	2654687	Chr05	2081672	2082987	Chr02	51058140	51059405
Chr04	14442501	14447451	Chr04	18407455	18409541	Chr04	2687675	2692163	Chr05	2097430	2098600	Chr02	51082339	51083588
Chr04	14508220	14515987	Chr04	18432873	18435645	Chr04	2725405	2726971	Chr05	2098710	2099950	Chr02	51106939	51108112
Chr04	14516132	14518864	Chr04	18457408	18463457	Chr04	2736984	2738636	Chr05	2165880	2167138	Chr02	51122976	51124233
Chr04	14552951	14560413	Chr04	18466639	18468917	Chr04	2768600	2775450	Chr05	2178444	2183210	Chr02	51129668	51130936
Chr04	14577402	14584717	Chr04	18474392	18476369	Chr04	2776297	2778807	Chr05	2191571	2196578	Chr02	51234566	51236174
Chr04	14629938	14631359	Chr04	18500485	18503262	Chr04	2782223	2786506	Chr05	2206081	2208547	Chr02	51243100	51244546
Chr04	14634376	14636300	Chr04	18537023	18543081	Chr04	2786513	2790457	Chr05	2228348	2229426	Chr02	51289696	51290836
Chr04	14647082	14652224	Chr04	18546268	18548546	Chr04	2795287	2797157	Chr05	2500174	2503710	Chr02	51294265	51295354
Chr04	14659173	14662372	Chr04	18554984	18557070	Chr04	2797159	2799963	Chr05	2520255	2521692	Chr02	51310681	51312371
Chr04	14662698	14664043	Chr04	18595592	18597562	Chr04	2805248	2807200	Chr05	2587679	2590776	Chr02	51374697	51377219
Chr04	14670138	14671384	Chr04	18650360	18664516	Chr04	2814492	2816090	Chr05	2592382	2594551	Chr02	51385387	51389457
Chr04	14703514	14704973	Chr04	18714894	18717564	Chr04	3102340	3104194	Chr05	2815180	2816397	Chr02	51409262	51411041
Chr04	14774117	14778298	Chr04	18717810	18720168	Chr04	3136844	3137975	Chr05	2819703	2825172	Chr02	51449362	51451243
Chr04	14786640	14790850	Chr04	18778885	18780261	Chr04	3191636	3193295	Chr05	2831615	2832821	Chr02	51466524	51468535
Chr04	14830621	14833519	Chr04	18822604	18823612	Chr04	3327131	3329489	Chr05	2835497	2837880	Chr02	51489153	51490343
Chr04	14838825	14843292	Chr04	18917365	18918439	Chr04	3350462	3352216	Chr05	2840680	2842692	Chr02	51493028	51495252
Chr04	14847838	14858267	Chr04	19097244	19099254	Chr04	3513869	3514880	Chr05	2920690	2926232	Chr02	51542134	51543902
Chr04	14865473	14866960	Chr04	19178441	19185259	Chr04	3552906	3554548	Chr05	2997848	2999844	Chr02	51566323	51567593
Chr04	14867379	14869717	Chr04	19186441	19189068	Chr04	3664063	3665387	Chr05	2999868	3004401	Chr02	51585801	51587372
Chr04	14886334	14891475	Chr04	19300738	19304233	Chr04	3706463	3708296	Chr05	3004607	3006595	Chr02	51592073	51594805
Chr04	14899683	14901143	Chr04	19369877	19373877	Chr04	3990825	3992499	Chr05	3028056	3034250	Chr02	51602220	51604075
Chr04	14901198	14903024	Chr04	19377382	19380288	Chr04	4092230	4093548	Chr05	3051305	3052705	Chr02	51612487	51614047
Chr04	14903517	14910053	Chr04	19381537	19383853	Chr04	4381088	4385040	Chr05	3128010	3130201	Chr02	51625199	51626504
Chr04	14910438	14918320	Chr04	19420802	19422469	Chr04	4395312	4398814	Chr05	3139103	3140596	Chr02	51655366	51656840
Chr04	14935764	14940866	Chr04	19939774	19941195	Chr04	4411157	4412577	Chr05	3143930	3146195	Chr02	51677682	51679889
Chr04	14940876	14950537	Chr04	19943697	19945562	Chr04	4426356	4430160	Chr05	3146915	3148371	Chr02	51699931	51700997
Chr04	14950592	14952421	Chr04	20019652	20021084	Chr04	4431587	4435508	Chr05	3377502	3380778	Chr02	51717831	51720361
Chr04	14953014	14954439	Chr04	20069334	20072369	Chr04	4440168	4443895	Chr05	3385112	3387670	Chr02	51770994	51772709
Chr04	14954858	14957404	Chr04	20088278	20091698	Chr04	4448247	4452214	Chr05	3452376	3453533	Chr02	51801933	51803045
Chr04	14994794	14996195	Chr04	20092627	20095436	Chr04	4739662	4741002	Chr05	3461512	3462752	Chr02	51826372	51827606
Chr04	14996605	15011030	Chr04	20125947	20128824	Chr04	4884131	4886047	Chr05	3474507	3475920	Chr02	51848131	51850467
Chr04	15011031	15013162	Chr04	20132226	20133244	Chr04	4891637	4893515	Chr05	3476222	3477254	Chr02	51858221	51859991
Chr04	15013476	15014898	Chr04	20183024	20198566	Chr04	5068377	5070211	Chr05	3555879	3558042	Chr02	51893306	51896158
Chr04	15015307	15016978	Chr04	20198568	20200212	Chr04	5074167	5075842	Chr05	3560560	3562421	Chr02	51902231	51904493
Chr04	15032875	15034621	Chr04	20200214	20220677	Chr04	5100073	5102576	Chr05	3603501	3606759	Chr02	51908258	51910387
Chr04	15230856	15232941	Chr04	20220679	20226152	Chr04	5104611	5105652	Chr05	3779208	3780302	Chr02	51922208	51923991
Chr04	15317481	15319725	Chr04	20227641	20229208	Chr04	5125454	5126781	Chr05	3813608	3816188	Chr02	51986065	51987550
Chr04	15319726	15321198	Chr04	20237875	20256871	Chr04	5128774	5130173	Chr05	3816189	3820478	Chr02	52033411	52036207
Chr04	15343482	15345259	Chr04	20258953	20267736	Chr04	5130701	5132041	Chr05	3823180	3826905	Chr02	52083709	52085727
Chr04	15345260	15346712	Chr04	20267772	20282066	Chr04	5184219	5185530	Chr05	3835317	3837395	Chr02	52106411	52113567
Chr04	15384022	15385215	Chr04	20282067	20283760	Chr04	5295110	5296871	Chr05	3840534	3842508	Chr02	52113569	52117490
Chr04	15484411	15485773	Chr04	20283772	20293032	Chr04	5306863	5309782	Chr05	3843814	3845026	Chr02	52117492	52123045
Chr04	17296438	17297667	Chr04	20295725	20300166	Chr04	5356432	5357807	Chr05	3933484	3935405	Chr02	52129160	52132002
Chr04	17312077	17323604	Chr04	20357195	20362755	Chr04	5371136	5374145	Chr05	3938379	3939796	Chr02	52135188	52137640
Chr04	17404463	17409433	Chr04	20381137	20388250	Chr04	5549910	5551465	Chr05	4080271	4081635	Chr02	52160955	52162398
Chr04	17413285	17414927	Chr04	20630872	20652907	Chr04	5558602	5560350	Chr05	4189729	4193775	Chr02	52163337	52170820
Chr04	17517267	17520654	Chr04	20688861	20690502	Chr04	5597294	5599166	Chr05	4218027	4221527	Chr02	52174467	52175541
Chr04	17521525	17522926	Chr04	20734467	20735707	Chr04	5607715	5608924	Chr05	4260150	4261476	Chr02	52176359	52177495
Chr04	17570348	17573647	Chr04	20760574	20763210	Chr04	5773184	5787227	Chr05	4275676	4279654	Chr02	52186879	52188898
Chr04	17609997	17611521	Chr04	20779762	20797087	Chr04	5844509	5847540	Chr05	4303069	4307118	Chr02	52191625	52196642
Chr04	17715494	17716624	Chr04	20835963	20838694	Chr04	5853036	5855748	Chr05	4334014	4335413	Chr02	52202750	52203899
Chr04	17738988	17740911	Chr04	20840975	20843450	Chr04	5900675	5901951	Chr05	4336132	4338202	Chr02	52248626	52254388
Chr04	17843243	17844348	Chr04	20860290	20861570	Chr04	5980207	5982471	Chr05	4365932	4390957	Chr02	52260270	52261279
Chr04	17963413	17964810	Chr04	20933493	20935068	Chr04	5983622	5984723	Chr05	4393674	4398526	Chr02	52261426	52263128
Chr04	17970944	17974107	Chr04	20935560	20937358	Chr04	6002860	6005138	Chr05	4432894	4442942	Chr02	52270619	52271830
Chr04	18023818	18029527	Chr04	20977589	20979933	Chr04	6080727	6082239	Chr05	4447790	4455037	Chr02	52431645	52433303
Chr04	18044881	18046009	Chr04	21013144	21033756	Chr04	6290540	6295713	Chr05	4498394	4500208	Chr02	52434577	52437034
Chr04	18155488	18167296	Chr04	21057490	21059542	Chr04	6296512	6298914	Chr05	4504941	4507260	Chr02	52450874	52454223
Chr04	18167517	18187336	Chr04	21072115	21075217	Chr04	6303802	6307263	Chr05	4572885	4575608	Chr02	52503023	52505591
Chr04	18189137	18192914	Chr04	21090692	21107140	Chr04	6317723	6321196	Chr05	4604606	4605642	Chr02	52516986	52518660
Chr04	18194784	18196325	Chr04	21110794	21112207	Chr04	6324213	6326561	Chr05	4962088	4963504	Chr02	52558313	52560126
Chr04	18227908	18229693	Chr04	21125417	21128176	Chr04	6343153	6345059	Chr05	4973185	4975269	Chr02	52570446	52572941
Chr04	18234664	18240990	Chr04	21216067	21217748	Chr04	6353482	6357008	Chr05	4980535	4982301	Chr02	52607915	52609283
Chr04	18241302	18244933	Chr04	21248165	21250307	Chr04	6358402	6360680	Chr05	5057637	5059085	Chr02	52617773	52619784
Chr04	18246254	18248545	Chr04	21254592	21262387	Chr04	6377107	6380851	Chr05	5282062	5286498	Chr02	52627976	52629194
Chr04	18253175	18256415	Chr04	21271499	21273543	Chr04	6381931	6383517	Chr05	5390448	5391832	Chr02	52631366	52632872
Chr04	18256417	18264222	Chr04	21273545	21284102	Chr04	6449466	6450661	Chr05	5436592	5442314	Chr02	52640169	52643108
Chr04	18264223	18269713	Chr04	21286820	21308575	Chr04	6524471	6527944	Chr05	5515427	5520049	Chr02	52692701	52693958
Chr04	18271916	18283617	Chr04	21309246	21312150	Chr04	6534076	6536193	Chr05	5526475	5527611	Chr02	52711581	52713088
Chr04	18365208	18367095	Chr04	21328389	21336277	Chr04	6597189	6599940	Chr05	5555280	5572082	Chr02	52726330	52734293
Chr04	18462900	18464694	Chr04	21371845	21373451	Chr04	6616655	6618707	Chr05	5575424	5579083	Chr02	52734950	52741301
Chr04	18688685	18690355	Chr04	21373458	21375304	Chr04	6619445	6626900	Chr05	5579084	5595848	Chr02	52742333	52747762
Chr04	18899071	18915124	Chr04	21375980	21377309	Chr04	6639055	6640742	Chr05	5599190	5602207	Chr02	52748398	52752732
Chr04	19062606	19063798	Chr04	21382988	21385213	Chr04	6655023	6656250	Chr05	5717707	5720274	Chr02	52754718	52755840
Chr04	19074760	19075942	Chr04	21389498	21397285	Chr04	6657731	6665029	Chr05	5727918	5729644	Chr02	52757952	52759088
Chr04	19178070	19179447	Chr04	21424342	21426258	Chr04	6665491	6674750	Chr05	5732983	5735554	Chr02	52760818	52762276
Chr04	19196135	19197735	Chr04	21426368	21429810	Chr04	6675023	6679820	Chr05	5743575	5745284	Chr02	52769401	52771126
Chr04	19198565	19204974	Chr04	21444717	21448421	Chr04	6686732	6687917	Chr05	5749506	5752030	Chr02	52800101	52802338
Chr04	19206917	19213365	Chr04	21449098	21451967	Chr04	6689617	6691592	Chr05	5755205	5757495	Chr02	52840202	52841588
Chr04	19226130	19227406	Chr04	21465930	21473812	Chr04	6717248	6720397	Chr05	5760879	5763313	Chr02	52847620	52849501
Chr04	19260664	19262182	Chr04	21490828	21492731	Chr04	6815808	6817910	Chr05	6255408	6256608	Chr02	52861653	52862937
Chr04	19275739	19277176	Chr04	21492910	21496226	Chr04	6820379	6824681	Chr05	6265997	6272480	Chr02	52944108	52945339
Chr04	19277305	19283735	Chr04	21533529	21535570	Chr04	6862700	6867458	Chr05	6894632	6897992	Chr02	53226948	53228885
Chr04	19286989	19288189	Chr04	21535581	21537185	Chr04	6869098	6871895	Chr05	6954293	6957658	Chr02	53238790	53240865
Chr04	19441017	19443172	Chr04	21537192	21539044	Chr04	6902682	6907321	Chr05	7085846	7087984	Chr02	53281107	53282382
Chr04	19522579	19524617	Chr04	21665294	21668961	Chr04	6929859	6931318	Chr05	7089733	7090800	Chr02	53290909	53293438
Chr04	19615361	19620121	Chr04	21752875	21754752	Chr04	6957067	6958564	Chr05	7096209	7099547	Chr02	53327277	53329883
Chr04	19647495	19649970	Chr04	21756148	21758903	Chr04	6969017	6970164	Chr05	7103983	7105330	Chr02	53344040	53346694
Chr04	19652621	19653790	Chr04	21987939	21989240	Chr04	6993847	6995709	Chr05	7106616	7107655	Chr02	53350982	53353603
Chr04	19681592	19683381	Chr04	22063059	22065142	Chr04	7007217	7008880	Chr05	7112719	7122895	Chr02	53354815	53356987
Chr04	19684512	19685985	Chr04	22078627	22079805	Chr04	7009396	7016486	Chr05	7138738	7141803	Chr02	53360324	53362250
Chr04	19685987	19687624	Chr04	22324037	22326159	Chr04	7032738	7035172	Chr05	7158109	7159395	Chr02	53363072	53364166
Chr04	19821505	19822575	Chr04	22428612	22430130	Chr04	7045978	7046987	Chr05	7161184	7162251	Chr02	53375589	53380870
Chr04	19825263	19827751	Chr04	22548892	22557281	Chr04	7157175	7159097	Chr05	7203455	7206114	Chr02	53382418	53386405
Chr04	19830094	19840116	Chr04	22601900	22606194	Chr04	7169147	7172972	Chr05	7206116	7207270	Chr02	53388138	53392499
Chr04	19851477	19861777	Chr04	22681438	22685432	Chr04	7177554	7181289	Chr05	7220760	7223486	Chr02	53393779	53396449
Chr04	19873625	19876114	Chr04	22717817	22718934	Chr04	7265802	7266981	Chr05	7231704	7232733	Chr02	53397890	53402595
Chr04	19893852	19895641	Chr04	22723059	22724176	Chr04	7279869	7281224	Chr05	7253472	7254585	Chr02	53421956	53423503
Chr04	19896772	19898164	Chr04	23011789	23036873	Chr04	7281226	7282962	Chr05	7268924	7270957	Chr02	53423510	53427968
Chr04	19925523	19928012	Chr04	23043133	23047626	Chr04	7295654	7297004	Chr05	7275181	7277650	Chr02	53447546	53448640
Chr04	19942832	19943933	Chr04	23162995	23171545	Chr04	7297015	7298703	Chr05	7286616	7289109	Chr02	53460029	53462217
Chr04	19971625	19973391	Chr04	23171548	23206379	Chr04	7309409	7310921	Chr05	7300788	7303890	Chr02	53471879	53474075
Chr04	19974329	19975803	Chr04	23207264	23217004	Chr04	7384518	7386627	Chr05	7603039	7608846	Chr02	53498108	53500266
Chr04	19975804	19977441	Chr04	23218327	23227880	Chr04	7386629	7395679	Chr05	7620918	7621996	Chr02	53510938	53513049
Chr04	20017375	20019863	Chr04	23320064	23326033	Chr04	7495856	7497536	Chr05	7704485	7705811	Chr02	53523835	53525054
Chr04	20027243	20029334	Chr04	23326487	23331385	Chr04	7627996	7629702	Chr05	7734607	7735981	Chr02	53554268	53555440
Chr04	20034808	20035910	Chr04	23336293	23345669	Chr04	7630744	7632450	Chr05	7759203	7761454	Chr02	53570487	53571515
Chr04	20066080	20067866	Chr04	23380634	23403947	Chr04	7667511	7669069	Chr05	7871811	7874797	Chr02	53572126	53574344
Chr04	20068997	20070471	Chr04	23405255	23455911	Chr04	7705429	7714102	Chr05	7908433	7909810	Chr02	53592077	53594709
Chr04	20070472	20071863	Chr04	23532329	23546251	Chr04	7751616	7757611	Chr05	8073234	8074419	Chr02	53609032	53610511
Chr04	20073824	20077606	Chr04	23779996	23797965	Chr04	7782363	7787332	Chr05	8091295	8092499	Chr02	53628066	53630442
Chr04	20083515	20085293	Chr04	23825097	23872533	Chr04	7800784	7803141	Chr05	8116516	8117701	Chr02	53636028	53637284
Chr04	20109016	20116557	Chr04	23989495	24031762	Chr04	7839608	7841161	Chr05	8132287	8133496	Chr02	53662054	53665164
Chr04	20116658	20117804	Chr04	24059266	24135589	Chr04	8000100	8004868	Chr05	8134037	8136404	Chr02	53665233	53671053
Chr04	20122455	20125616	Chr04	24438707	24546185	Chr04	8074820	8078809	Chr05	8239322	8242268	Chr02	53709058	53710395
Chr04	20125626	20133613	Chr04	24565568	24750632	Chr04	8291311	8292811	Chr05	8454558	8457765	Chr02	53716976	53718299
Chr04	20133614	20139024	Chr04	24751064	24771729	Chr04	8299064	8300375	Chr05	8471144	8474279	Chr02	53720267	53722526
Chr04	20141204	20160132	Chr04	24800614	24811579	Chr04	8387040	8388447	Chr05	8818792	8820565	Chr02	53726059	53733380
Chr04	20213398	20215186	Chr04	24899108	24945504	Chr04	8392869	8393903	Chr05	8833527	8835646	Chr02	53735501	53737763
Chr04	20216317	20217788	Chr04	24947755	24959948	Chr04	8469667	8472871	Chr05	8908164	8909968	Chr02	53741293	53743278
Chr04	20217789	20219433	Chr04	25008586	25032404	Chr04	8503335	8506705	Chr05	9028193	9030118	Chr02	53746436	53748018
Chr04	20267078	20269561	Chr04	25050679	25064780	Chr04	8572564	8581825	Chr05	9115995	9117168	Chr02	53753199	53755542
Chr04	20276781	20278872	Chr04	25101712	25119279	Chr04	8587193	8588580	Chr05	9218013	9219396	Chr02	53757079	53758993
Chr04	20284358	20285460	Chr04	25680895	25742229	Chr04	8606036	8607909	Chr05	9273390	9277247	Chr02	53832745	53833856
Chr04	20321471	20323250	Chr04	25758007	25765896	Chr04	8636257	8640566	Chr05	9449186	9455162	Chr02	53932111	53933447
Chr04	20324388	20325862	Chr04	25774661	25783491	Chr04	8765068	8766564	Chr05	9484790	9490416	Chr02	53956414	53957554
Chr04	20325863	20327253	Chr04	25816825	26012980	Chr04	9250361	9253297	Chr05	9804055	9805562	Chr02	53963432	53965034
Chr04	20329207	20332942	Chr04	26012981	26100005	Chr04	9402658	9410658	Chr05	9908301	9909307	Chr02	54083964	54086561
Chr04	20339088	20340866	Chr04	26100007	26120914	Chr04	9411904	9413171	Chr05	10061887	10063275	Chr02	54124351	54125661
Chr04	20352108	20358477	Chr04	26303580	26477210	Chr04	9440948	9442715	Chr05	10139767	10142944	Chr02	54148924	54152100
Chr04	20358578	20359724	Chr04	26515050	26586853	Chr04	9447625	9451299	Chr05	10400717	10403110	Chr02	54157983	54168767
Chr04	20364377	20367526	Chr04	26588593	26699137	Chr04	9523619	9526628	Chr05	10569482	10570679	Chr02	54168769	54171732
Chr04	20374168	20379565	Chr04	26712823	26724172	Chr04	9563009	9564109	Chr05	10599731	10601453	Chr02	54171734	54174365
Chr04	20381747	20400675	Chr04	26724175	26740181	Chr04	9570578	9576701	Chr05	10601973	10603312	Chr02	54175164	54178314
Chr04	20445268	20447057	Chr04	26747148	26776860	Chr04	9628364	9629851	Chr05	10615453	10616549	Chr02	54178316	54181405
Chr04	20447900	20449374	Chr04	26777302	26808330	Chr04	9680070	9683309	Chr05	10659253	10661289	Chr02	54183851	54188553
Chr04	20449375	20451465	Chr04	26808337	26827682	Chr04	9686299	9688606	Chr05	10672911	10675109	Chr02	54188555	54193290
Chr04	20503722	20506208	Chr04	26976051	27150366	Chr04	9778279	9779718	Chr05	10832973	10839959	Chr02	54305102	54306178
Chr04	20508898	20509999	Chr04	27161379	27168525	Chr04	9782565	9783931	Chr05	10839961	10842376	Chr02	54445708	54446756
Chr04	20536979	20538768	Chr04	27296053	27297395	Chr04	9969292	9973903	Chr05	10857791	10861573	Chr02	54560415	54562355
Chr04	20539899	20541373	Chr04	27368728	27372526	Chr04	9998848	10002813	Chr05	10901423	10903275	Chr02	54567972	54569241
Chr04	20541374	20543459	Chr04	27372536	27374425	Chr04	10003068	10008747	Chr05	11371051	11372778	Chr02	54569297	54570655
Chr04	20585895	20588384	Chr04	27378360	27388198	Chr04	10009865	10038854	Chr05	11377565	11385842	Chr02	54590489	54592139
Chr04	20591074	20592175	Chr04	27491194	27493068	Chr04	10043775	10057269	Chr05	11405881	11408351	Chr02	54617019	54618282
Chr04	20619134	20620852	Chr04	27535333	27537204	Chr04	10063979	10066632	Chr05	11485286	11486718	Chr02	54624746	54628964
Chr04	20621290	20622764	Chr04	27555864	27558327	Chr04	10067037	10068935	Chr05	11497120	11499023	Chr02	54634716	54636511
Chr04	20622765	20624848	Chr04	27565425	27576418	Chr04	10070387	10071804	Chr05	11519532	11521937	Chr02	54658669	54660596
Chr04	20674667	20677156	Chr04	27603814	27604845	Chr04	10080400	10081560	Chr05	11521939	11524950	Chr02	54663535	54664705
Chr04	20679846	20680947	Chr04	27617047	27626386	Chr04	10082215	10083601	Chr05	11598203	11599320	Chr02	54674063	54675411
Chr04	20707898	20709615	Chr04	27634014	27639910	Chr04	10152208	10153709	Chr05	11670877	11676267	Chr02	54696930	54698274
Chr04	20710053	20711527	Chr04	27728376	27729926	Chr04	10156562	10157947	Chr05	11676269	11679767	Chr02	54705115	54706880
Chr04	20711528	20713611	Chr04	27754464	27755960	Chr04	10236406	10237411	Chr05	11708139	11712199	Chr02	54713002	54714876
Chr04	20756968	20759460	Chr04	27770843	27776767	Chr04	10247037	10248434	Chr05	11974315	11981415	Chr02	54717468	54718477
Chr04	20762118	20763215	Chr04	27799573	27802211	Chr04	10405779	10418781	Chr05	12195044	12197371	Chr02	54719990	54721633
Chr04	20786205	20787995	Chr04	27812884	27814773	Chr04	10433822	10436291	Chr05	12241550	12243766	Chr03	9723	15428
Chr04	20789124	20790598	Chr04	27818358	27829721	Chr04	10448954	10450492	Chr05	12276119	12286635	Chr03	15430	17373
Chr04	20790599	20792682	Chr04	27837264	27838550	Chr04	10451649	10453189	Chr05	12305740	12310443	Chr03	17462	20735
Chr04	20822654	20825142	Chr04	27917131	27929975	Chr04	10454346	10455885	Chr05	12347225	12349353	Chr03	20736	22943
Chr04	20853934	20855622	Chr04	27947377	27958117	Chr04	10497207	10498771	Chr05	12385745	12387873	Chr03	26642	29752
Chr04	20856749	20858223	Chr04	27965067	27966355	Chr04	10545308	10546750	Chr05	12657058	12658311	Chr03	29935	31287
Chr04	20858224	20860314	Chr04	27966689	27970185	Chr04	10565051	10568265	Chr05	12748600	12751668	Chr03	31560	38406
Chr04	20902280	20904768	Chr04	27992793	28006008	Chr04	10665225	10668554	Chr05	12797793	12799470	Chr03	38410	49876
Chr04	20906858	20907953	Chr04	28049907	28051902	Chr04	10725813	10728091	Chr05	12853884	12856661	Chr03	50034	53193
Chr04	20950741	20953914	Chr04	28100954	28103018	Chr04	10746532	10751164	Chr05	12939162	12956549	Chr03	53197	54754
Chr04	21071127	21073781	Chr04	28169766	28171940	Chr04	10751166	10753050	Chr05	13766980	13768368	Chr03	55078	56839
Chr04	21074055	21076385	Chr04	28189498	28193438	Chr04	10781009	10783093	Chr05	13846401	13847846	Chr03	58644	64433
Chr04	21135097	21136473	Chr04	28234213	28251703	Chr04	10840253	10850633	Chr05	13851661	13852740	Chr03	69017	71874
Chr04	21179240	21180248	Chr04	28253883	28256534	Chr04	11022487	11025834	Chr05	14057107	14062316	Chr03	74688	76817
Chr04	21273860	21274934	Chr04	28266591	28269211	Chr04	11091700	11093746	Chr05	14364652	14365901	Chr03	111779	113316
Chr04	21298785	21299829	Chr04	28282846	28284053	Chr04	11272774	11281764	Chr05	14366738	14368559	Chr03	114945	121904
Chr04	21338719	21340560	Chr04	28285768	28287641	Chr04	11449602	11450970	Chr05	14476528	14480738	Chr03	133196	134463
Chr04	21413392	21414512	Chr04	28302437	28303900	Chr04	11535782	11549015	Chr05	15172626	15176950	Chr03	138153	142635
Chr04	21453697	21455695	Chr04	28316022	28318568	Chr04	11549016	11554732	Chr05	15185348	15187837	Chr03	174081	175775
Chr04	21533961	21535674	Chr04	28318996	28321922	Chr04	11647080	11651874	Chr05	15469586	15472315	Chr03	193247	195244
Chr04	21537102	21538174	Chr04	28323305	28325303	Chr04	11813687	11814952	Chr05	15473389	15475581	Chr03	196126	198015
Chr04	21543893	21547679	Chr04	28333967	28345842	Chr04	12099354	12104822	Chr05	15548709	15555702	Chr03	215906	219019
Chr04	21653504	21657051	Chr04	28347148	28354587	Chr04	12111395	12116432	Chr05	15653345	15654837	Chr03	227200	228762
Chr04	21730196	21733781	Chr04	28371153	28375224	Chr04	12116800	12119004	Chr05	15662873	15663898	Chr03	234051	236454
Chr04	22301739	22303266	Chr04	28384076	28388147	Chr04	12119014	12121978	Chr05	15663900	15665286	Chr03	240109	241653
Chr04	22305851	22307917	Chr04	28391968	28393046	Chr04	12121990	12123031	Chr05	15771440	15772920	Chr03	242359	243612
Chr04	22458097	22459430	Chr04	28395329	28397073	Chr04	12171423	12172694	Chr05	16075943	16077567	Chr03	248915	251798
Chr04	22459625	22461491	Chr04	28397672	28399958	Chr04	12173091	12192194	Chr05	16634280	16636343	Chr03	253148	254182
Chr04	22538582	22541625	Chr04	28402990	28404974	Chr04	12205097	12222948	Chr05	16636412	16638408	Chr03	254838	261441
Chr04	22562453	22565968	Chr04	28406514	28408777	Chr04	12222950	12224039	Chr05	16664275	16666057	Chr03	263149	264648
Chr04	22566480	22573969	Chr04	28412490	28414076	Chr04	12239496	12241411	Chr05	16720502	16721634	Chr03	265527	270705
Chr04	22579621	22581855	Chr04	28456909	28461872	Chr04	12332445	12335702	Chr05	16721636	16727643	Chr03	277529	282741
Chr04	22705330	22706453	Chr04	28530567	28532273	Chr04	12341052	12363542	Chr05	16727645	16729366	Chr03	284383	286927
Chr04	22792583	22816028	Chr04	28547977	28549606	Chr04	12375818	12381537	Chr05	16745452	16748151	Chr03	287644	289130
Chr04	22853872	22855513	Chr04	28552213	28553946	Chr04	12383206	12384631	Chr05	16819734	16820844	Chr03	290616	298558
Chr04	22925695	22928232	Chr04	28575947	28589818	Chr04	12384633	12391600	Chr05	16824717	16825767	Chr03	307088	308805
Chr04	22958335	22959800	Chr04	28593506	28595703	Chr04	12396266	12401128	Chr05	16827043	16828853	Chr03	336635	337954
Chr04	23014307	23015429	Chr04	28603145	28605158	Chr04	12420620	12422053	Chr05	16847601	16849279	Chr03	341231	343025
Chr04	23032159	23033439	Chr04	28606888	28644486	Chr04	12451337	12455513	Chr05	16850448	16853730	Chr03	348072	349397
Chr04	23108272	23109994	Chr04	28645687	28646727	Chr04	12456051	12476566	Chr05	16856593	16857905	Chr03	366410	368119
Chr04	23110607	23111785	Chr04	28655450	28664626	Chr04	12489620	12508911	Chr05	16900002	16903847	Chr03	378862	380652
Chr04	23114711	23115768	Chr04	28698006	28699637	Chr04	12509125	12510417	Chr05	16904197	16905899	Chr03	385639	395540
Chr04	23149376	23151671	Chr04	28730687	28738176	Chr04	12511125	12519623	Chr05	16932069	16933795	Chr03	397026	409271
Chr04	23152396	23162086	Chr04	28741883	28743975	Chr04	12520296	12522135	Chr05	16936100	16938122	Chr03	425269	426694
Chr04	23183431	23184709	Chr04	28750355	28752656	Chr04	12533470	12536877	Chr05	16940306	16941518	Chr03	450201	452075
Chr04	23191482	23198836	Chr04	28754386	28770751	Chr04	12603371	12604588	Chr05	17145183	17146417	Chr03	470460	473415
Chr04	23198911	23205488	Chr04	28771953	28773338	Chr04	12606461	12609335	Chr05	17191197	17211425	Chr03	495245	499181
Chr04	23224851	23228459	Chr04	28783615	28786136	Chr04	12613304	12614332	Chr05	17371271	17373058	Chr03	518364	520159
Chr04	23229206	23231157	Chr04	28816190	28817759	Chr04	12617541	12619111	Chr05	17375936	17377455	Chr03	644829	646431
Chr04	23243814	23246902	Chr04	28821331	28822499	Chr04	12622307	12623878	Chr05	17389748	17391048	Chr03	652334	654542
Chr04	23250646	23251778	Chr04	28824347	28827337	Chr04	12627090	12628518	Chr05	17400341	17403684	Chr03	660467	661967
Chr04	23282536	23283543	Chr04	28848897	28849896	Chr04	12636934	12638030	Chr05	17538270	17542890	Chr03	664694	667029
Chr04	23297355	23299307	Chr04	28857710	28858810	Chr04	12643155	12692984	Chr05	17594979	17596896	Chr03	667497	669285
Chr04	23387133	23389497	Chr04	28863602	28866075	Chr04	12783055	12784296	Chr05	17617093	17618649	Chr03	699182	700322
Chr04	23419804	23421964	Chr04	28907090	28916158	Chr04	12859825	12861041	Chr05	17646023	17647669	Chr03	729394	731208
Chr04	23445521	23483410	Chr04	28923309	28925255	Chr04	12861673	12862734	Chr05	17718394	17719720	Chr03	735231	736803
Chr04	23499213	23500347	Chr04	28953503	28962805	Chr04	12863475	12865216	Chr05	17745816	17747769	Chr03	862044	868372
Chr04	23523204	23525034	Chr04	28964741	28981284	Chr04	12865944	12867105	Chr05	17748172	17749876	Chr03	869714	874942
Chr04	23548148	23550783	Chr04	28981796	28986860	Chr04	12867821	12868943	Chr05	17765631	17766683	Chr03	876209	881360
Chr04	23558991	23561226	Chr04	28987659	28989390	Chr04	13029070	13031874	Chr05	18641377	18643118	Chr03	884742	891346
Chr04	23591363	23592385	Chr04	29018905	29028206	Chr04	13212097	13213200	Chr05	18643876	18646794	Chr03	891348	894886
Chr04	23602701	23623865	Chr04	29030158	29046711	Chr04	13265193	13272663	Chr05	18726773	18727829	Chr03	896420	903801
Chr04	23639544	23640678	Chr04	29047223	29052295	Chr04	13327390	13329245	Chr05	18729308	18732481	Chr03	904400	905916
Chr04	23659433	23660456	Chr04	29053092	29054823	Chr04	13556578	13558941	Chr05	19174814	19177064	Chr03	906755	912555
Chr04	23669106	23672143	Chr04	29064596	29066904	Chr04	13593132	13594399	Chr05	19279174	19287478	Chr03	923510	925142
Chr04	23676772	23677906	Chr04	29081669	29083197	Chr04	13596664	13597756	Chr05	19338007	19357550	Chr03	960866	961988
Chr04	23692172	23694002	Chr04	29085927	29087164	Chr04	13985349	13986386	Chr05	19361110	19389648	Chr03	964079	966548
Chr04	23711850	23714429	Chr04	29088771	29090762	Chr04	13990913	13991999	Chr05	19787899	19797033	Chr03	986569	992198
Chr04	23841226	23844893	Chr04	29095146	29096598	Chr04	13992011	13994139	Chr05	19952666	19954907	Chr03	1021677	1024011
Chr04	23928786	23930663	Chr04	29120905	29123441	Chr04	14137142	14138426	Chr05	19958349	19959938	Chr03	1050987	1052332
Chr04	23932061	23947276	Chr04	29123865	29126834	Chr04	14144220	14145504	Chr05	19969097	19970401	Chr03	1063945	1067492
Chr04	24248691	24250850	Chr04	29128267	29129705	Chr04	14151298	14152582	Chr05	20216734	20218019	Chr03	1074709	1075885
Chr04	24373016	24374043	Chr04	29176197	29179197	Chr04	14927454	14932689	Chr05	20286072	20288912	Chr03	1076069	1078647
Chr04	24374535	24376100	Chr04	29195269	29200585	Chr04	15014268	15018922	Chr05	20459006	20467732	Chr03	1081343	1082770
Chr04	24377010	24378037	Chr04	29222368	29223408	Chr04	15019564	15022435	Chr05	20473682	20480185	Chr03	1101224	1102457
Chr04	24378529	24380094	Chr04	29224655	29235719	Chr04	15107344	15109082	Chr05	20484594	20486197	Chr03	1107012	1109596
Chr04	24532726	24534077	Chr04	29245623	29246687	Chr04	15113915	15115119	Chr05	20742330	20743596	Chr03	1110337	1111637
Chr04	24644598	24646181	Chr04	29282448	29287362	Chr04	15179565	15184802	Chr05	20826044	20856739	Chr03	1111642	1115891
Chr04	24692403	24694088	Chr04	29351895	29356595	Chr04	15206493	15209635	Chr05	20856741	20858096	Chr03	1117327	1119563
Chr04	24695010	24696664	Chr04	29403201	29404409	Chr04	15210397	15212039	Chr05	20881594	20883550	Chr03	1122092	1126264
Chr04	24869577	24870958	Chr04	29404776	29405881	Chr04	15227938	15230759	Chr05	20883551	20896039	Chr03	1126906	1128564
Chr04	24873551	24874768	Chr04	29407159	29411682	Chr04	15231045	15232875	Chr05	20907021	20917018	Chr03	1128619	1132826
Chr04	29638739	29644413	Chr04	29453421	29461866	Chr04	15234914	15237145	Chr05	20917139	20918314	Chr03	1136561	1138649
Chr04	29655051	29657598	Chr04	29464399	29467242	Chr04	15237973	15239594	Chr05	20941773	20944872	Chr03	1139485	1141032
Chr04	29707482	29709246	Chr04	29497996	29500249	Chr04	15239604	15240890	Chr05	20948068	20953837	Chr03	1141977	1146650
Chr04	29757893	29759535	Chr04	29501828	29503807	Chr04	15593656	15600395	Chr05	21259055	21269569	Chr03	1147387	1149847
Chr04	29759576	29763010	Chr04	29505447	29507081	Chr04	15612439	15613888	Chr05	21581564	21583288	Chr03	1152099	1156826
Chr04	29879635	29881469	Chr04	29507691	29509435	Chr04	15918832	15921186	Chr05	22008288	22012221	Chr03	1205071	1206219
Chr04	29904512	29908550	Chr04	29511904	29520703	Chr04	16288844	16290435	Chr05	22203009	22204594	Chr03	1213825	1218263
Chr04	29929701	29943856	Chr04	29530986	29537333	Chr04	16343522	16346860	Chr05	22214115	22215996	Chr03	1218811	1220952
Chr04	29966022	29968412	Chr04	29538661	29539734	Chr04	16406207	16409593	Chr05	24645998	24648779	Chr03	1262693	1266914
Chr04	30000414	30009069	Chr04	29553800	29556260	Chr04	16580566	16582449	Chr05	25032380	25033768	Chr03	1270556	1273833
Chr04	30009848	30018641	Chr04	29559594	29560693	Chr04	16606007	16607294	Chr05	25691123	25713344	Chr03	1306673	1309134
Chr04	30026409	30035015	Chr04	29560694	29562686	Chr04	16607517	16608731	Chr05	26075846	26077334	Chr03	1312624	1314058
Chr04	30035794	30039860	Chr04	29569919	29570920	Chr04	16610057	16611089	Chr05	26361072	26362348	Chr03	1320359	1324312
Chr04	30046817	30056476	Chr04	29575471	29577538	Chr04	17015084	17016693	Chr05	26424408	26426935	Chr03	1342937	1347711
Chr04	30063463	30064850	Chr04	29578278	29582410	Chr04	17018037	17019253	Chr05	27702198	27709473	Chr03	1367703	1370642
Chr04	30071057	30079597	Chr04	29583104	29584206	Chr04	17087686	17088691	Chr05	27735777	27737100	Chr03	1439705	1441350
Chr04	30083430	30093875	Chr04	29586491	29588049	Chr04	17203226	17211688	Chr05	27795374	27801825	Chr03	1444667	1447112
Chr04	30151635	30153178	Chr04	29592220	29594039	Chr04	17278899	17281268	Chr05	28396937	28452584	Chr03	1471985	1473148
Chr04	30172563	30176951	Chr04	29594737	29599943	Chr04	17315190	17316203	Chr05	28518023	28522953	Chr03	1482037	1483231
Chr04	30221595	30224954	Chr04	29604215	29606034	Chr04	17330453	17332032	Chr05	28525855	28527060	Chr03	1557597	1559372
Chr04	30246723	30259689	Chr04	29611133	29613291	Chr04	17420115	17460009	Chr05	28537203	28555722	Chr03	1592719	1594020
Chr04	30259691	30270493	Chr04	29615313	29616491	Chr04	17464164	17480933	Chr05	28826136	28827508	Chr03	1615673	1617486
Chr04	30361189	30362984	Chr04	29621217	29622569	Chr04	17494552	17496109	Chr05	28909477	28910689	Chr03	1659046	1661003
Chr04	30404151	30405770	Chr04	29626055	29632802	Chr04	17497171	17498369	Chr05	28917631	28919024	Chr03	1671985	1673040
Chr04	30429075	30432725	Chr04	29651973	29655808	Chr04	17589940	17591514	Chr05	29074984	29076348	Chr03	1683331	1686103
Chr04	30453728	30455351	Chr04	29656843	29658205	Chr04	17592792	17596155	Chr05	29376213	29378571	Chr03	1727081	1728498
Chr04	30549873	30551047	Chr04	29660305	29661425	Chr04	17626933	17631763	Chr05	29888627	29889843	Chr03	1739944	1741402
Chr04	30552249	30555481	Chr04	29669871	29679428	Chr04	17665469	17666616	Chr05	30556914	30559448	Chr03	1790992	1793257
Chr04	30556576	30558443	Chr04	29680940	29689259	Chr04	17667804	17680925	Chr05	30647593	30648937	Chr03	2021709	2023406
Chr04	30573246	30574705	Chr04	29704299	29706295	Chr04	17688997	17690404	Chr05	30740091	30741291	Chr03	2108518	2110383
Chr04	30589786	30592712	Chr04	29706296	29707392	Chr04	17692325	17695449	Chr05	30742426	30751067	Chr03	2129538	2130824
Chr04	30593470	30596329	Chr04	29710770	29713234	Chr04	17701342	17703774	Chr05	30776882	30778622	Chr03	2170500	2171914
Chr04	30602024	30609691	Chr04	29722040	29723178	Chr04	17706546	17707667	Chr05	30861198	30862216	Chr03	2187644	2189332
Chr04	30611563	30614292	Chr04	29898602	29900174	Chr04	17930464	17931732	Chr05	30969339	30977520	Chr03	2197244	2198268
Chr04	30617758	30619965	Chr04	30015340	30020810	Chr04	17970098	17972481	Chr05	31000501	31005338	Chr03	2205311	2208674
Chr04	30648378	30650149	Chr04	30025126	30028159	Chr04	18108142	18109293	Chr05	31005834	31013518	Chr03	2234107	2235456
Chr04	30657228	30658671	Chr04	30110837	30112681	Chr04	18171762	18174945	Chr05	31021292	31023155	Chr03	2275663	2278414
Chr04	30660207	30662478	Chr04	30128441	30130432	Chr04	18243564	18244693	Chr05	31209308	31210899	Chr03	2290088	2291451
Chr04	30665523	30667491	Chr04	30269742	30271174	Chr04	18299776	18301481	Chr05	31414956	31420071	Chr03	2336927	2338546
Chr04	30668409	30671296	Chr04	30471190	30476483	Chr04	18307046	18308150	Chr05	31539000	31540454	Chr03	2369240	2372612
Chr04	30673851	30675007	Chr04	30513217	30514753	Chr04	18320914	18321941	Chr05	31569253	31570503	Chr03	2386312	2387337
Chr04	30675008	30676116	Chr04	30574043	30578730	Chr04	18329674	18330851	Chr05	31706455	31708154	Chr03	2422492	2423837
Chr04	30676120	30677797	Chr04	30591067	30594844	Chr04	18391449	18392527	Chr05	31824634	31826582	Chr03	2428369	2429407
Chr04	30694954	30704487	Chr04	30602111	30606529	Chr04	18393081	18394806	Chr05	31993672	32022185	Chr03	2439451	2442124
Chr04	30717278	30719241	Chr04	30694212	30695944	Chr04	18420728	18423519	Chr05	32048050	32049271	Chr03	2484379	2486614
Chr04	30719405	30724368	Chr04	30699296	30701122	Chr04	18424294	18428786	Chr05	32326059	32332063	Chr03	2490724	2496597
Chr04	30732875	30734001	Chr04	30703443	30704809	Chr04	18429020	18438341	Chr05	32345908	32347128	Chr03	2519397	2520894
Chr04	30741213	30742662	Chr04	30714303	30718244	Chr04	18438343	18439584	Chr05	32391917	32392975	Chr03	2543475	2544975
Chr04	30809862	30811633	Chr04	30755829	30757024	Chr04	18444361	18452977	Chr05	32513182	32517275	Chr03	2545010	2546459
Chr04	30814902	30816321	Chr04	30758412	30761578	Chr04	18452979	18455816	Chr05	32598841	32605943	Chr03	2561661	2562724
Chr04	30827807	30829128	Chr04	30801392	30814527	Chr04	18457664	18459543	Chr05	32742557	32781297	Chr03	2581314	2583418
Chr04	30829288	30831891	Chr04	30816793	30822025	Chr04	18463894	18466175	Chr05	32809212	32811035	Chr03	2622179	2629903
Chr04	30838325	30852193	Chr04	30822237	30832939	Chr04	18466177	18467641	Chr05	32814399	32815570	Chr03	2629944	2631577
Chr04	30852357	30854398	Chr04	30833058	30834076	Chr04	18467643	18474037	Chr05	32815908	32817266	Chr03	2634024	2635632
Chr04	30865368	30867488	Chr04	30861599	30862639	Chr04	18475393	18479302	Chr05	32831093	32832858	Chr03	2661489	2663290
Chr04	30909685	30916500	Chr04	30922788	30925355	Chr04	18480077	18482868	Chr05	32854831	32863809	Chr03	2666838	2669282
Chr04	30917904	30927078	Chr04	30978480	30979951	Chr04	18541581	18550780	Chr05	32864179	32870229	Chr03	2673621	2674945
Chr04	30944913	30948341	Chr04	31119783	31121104	Chr04	18556615	18562704	Chr05	32926529	32929013	Chr03	2817269	2818554
Chr04	30948519	30951382	Chr04	31121342	31144273	Chr04	18565624	18566658	Chr05	32941116	32942173	Chr03	2832270	2833636
Chr04	30956847	30957986	Chr04	31221566	31224364	Chr04	18579751	18581293	Chr05	33013364	33015044	Chr03	2845778	2847293
Chr04	30960628	30962043	Chr04	31443921	31445817	Chr04	18590901	18593309	Chr05	33018449	33019665	Chr03	2878321	2880636
Chr04	30983315	30984639	Chr04	31643511	31648658	Chr04	18626468	18628629	Chr05	33076436	33079741	Chr03	2891697	2892728
Chr04	30984799	30986932	Chr04	31649679	31652029	Chr04	18808403	18811914	Chr05	33238452	33247668	Chr03	2893387	2894899
Chr04	30993075	31000567	Chr04	31666764	31668053	Chr04	18829438	18840129	Chr05	33248903	33249990	Chr03	2898142	2902646
Chr04	31000731	31002770	Chr04	31685224	31686438	Chr04	19136588	19144045	Chr05	33271080	33276590	Chr03	2941951	2944479
Chr04	31008158	31009314	Chr04	31696311	31704844	Chr04	19155537	19159545	Chr05	33280910	33283203	Chr03	2950704	2952298
Chr04	31012558	31015035	Chr04	31708743	31709994	Chr04	19231908	19233665	Chr05	33368229	33372731	Chr03	2981041	2984293
Chr04	31036248	31044382	Chr04	31713566	31749822	Chr04	19389151	19390290	Chr05	33496281	33498332	Chr03	3004374	3006136
Chr04	31046014	31048542	Chr04	31750053	31753369	Chr04	19514205	19520347	Chr05	33607213	33610611	Chr03	3006984	3008039
Chr04	31069284	31079081	Chr04	31782412	31783619	Chr04	19520349	19529934	Chr05	33676102	33686182	Chr03	3016187	3017782
Chr04	31079086	31080182	Chr04	31820681	31821711	Chr04	19712856	19719045	Chr05	33721318	33722543	Chr03	3070006	3071710
Chr04	31080183	31081221	Chr04	32003921	32006587	Chr04	19746704	19784395	Chr05	33769182	33770487	Chr03	3072605	3073660
Chr04	31083781	31086658	Chr04	32043231	32044513	Chr04	20127766	20129887	Chr05	33852200	33884851	Chr03	3120602	3122642
Chr04	31086797	31089380	Chr04	32049731	32065764	Chr04	20205432	20217396	Chr05	33972339	33979307	Chr03	3165519	3167206
Chr04	31120167	31121237	Chr04	32108707	32115737	Chr04	20261888	20263703	Chr05	34043867	34045039	Chr03	3210593	3212315
Chr04	31122684	31128546	Chr04	32150869	32153526	Chr04	20263999	20265409	Chr05	34050122	34053604	Chr03	3224997	3226149
Chr04	31137688	31140387	Chr04	32234016	32235710	Chr04	20287025	20289532	Chr05	34068144	34071803	Chr03	3278345	3281526
Chr04	31164841	31165974	Chr04	32244074	32246769	Chr04	20400707	20401877	Chr05	34161013	34162680	Chr03	3290097	3291745
Chr04	31169570	31178595	Chr04	32319900	32321121	Chr04	20513981	20515012	Chr05	34258223	34259879	Chr03	3293509	3295088
Chr04	31185999	31187695	Chr04	32507986	32510084	Chr04	20572723	20574133	Chr05	34396684	34398422	Chr03	3303076	3306264
Chr04	31188542	31192125	Chr04	32540712	32542853	Chr04	20583107	20584211	Chr05	34415361	34416505	Chr03	3322202	3323404
Chr04	31227203	31234251	Chr04	32626711	32639928	Chr04	20604872	20606699	Chr05	34524246	34526881	Chr03	3338304	3340360
Chr04	31244308	31249279	Chr04	32639930	32647617	Chr04	20615583	20617313	Chr05	34602557	34604209	Chr03	3410078	3411772
Chr04	31257361	31258444	Chr04	32648227	32652324	Chr04	20676255	20678157	Chr05	34604894	34609276	Chr03	3415890	3416941
Chr04	31292801	31299855	Chr04	32694807	32696110	Chr04	20678159	20685911	Chr05	34610360	34612566	Chr03	3510809	3514571
Chr04	31309915	31314898	Chr04	32698283	32713901	Chr04	20697355	20700718	Chr05	34615685	34617704	Chr03	3539086	3542450
Chr04	31322817	31323900	Chr04	32715812	32722550	Chr04	20710342	20712555	Chr05	34750202	34751360	Chr03	3570951	3573779
Chr04	31324830	31326447	Chr04	32730632	32736401	Chr04	20721767	20727470	Chr05	34823982	34829298	Chr03	3600953	3603956
Chr04	31327157	31329455	Chr04	32755929	32757729	Chr04	20801536	20808228	Chr05	34830001	34832231	Chr03	3607747	3609960
Chr04	31342739	31345966	Chr04	32924470	32929065	Chr04	20808230	20819522	Chr05	34832240	34835788	Chr03	3612883	3623050
Chr04	31348540	31350371	Chr04	32932755	32939586	Chr04	20819523	20820733	Chr05	34854726	34859800	Chr03	3629503	3639799
Chr04	31351386	31353363	Chr04	32954489	32959178	Chr04	20826906	20828970	Chr05	34860503	34862744	Chr03	3662577	3665983
Chr04	31357758	31359211	Chr04	33008482	33009824	Chr04	20830071	20831132	Chr05	34862771	34866216	Chr03	3694086	3695309
Chr04	31386475	31389443	Chr04	33144599	33177059	Chr04	20852176	20857087	Chr05	34869196	34871023	Chr03	3726572	3727723
Chr04	31390529	31391854	Chr04	33559285	33560561	Chr04	20864285	20865498	Chr05	35002499	35004702	Chr03	3728086	3729608
Chr04	31414517	31416788	Chr04	33707581	33708831	Chr04	20869462	20870747	Chr05	35006090	35007289	Chr03	3745948	3747503
Chr04	31445813	31447094	Chr04	33744119	33747028	Chr04	20873543	20879877	Chr05	35340901	35352542	Chr03	3747567	3749016
Chr04	31485279	31494249	Chr04	33747209	33749669	Chr04	21074634	21076812	Chr05	35354534	35356574	Chr03	3941033	3946155
Chr04	31531253	31532384	Chr04	33758675	33759708	Chr04	21084887	21087077	Chr05	35357419	35358504	Chr03	3999571	4003276
Chr04	31545108	31550025	Chr04	33782728	33784592	Chr04	21164012	21167001	Chr05	35359769	35363746	Chr03	4005345	4006886
Chr04	31579293	31594941	Chr04	33788391	33790228	Chr04	21178046	21180728	Chr05	35451181	35452310	Chr03	4006888	4014695
Chr04	31597586	31598673	Chr04	33837979	33839180	Chr04	21252132	21253424	Chr05	35453044	35457124	Chr03	4024338	4027552
Chr04	31616323	31619206	Chr04	33855626	33865802	Chr04	21435350	21436469	Chr05	35595857	35597444	Chr03	4027553	4029054
Chr04	31631571	31639998	Chr04	33892634	33893914	Chr04	21441481	21442600	Chr05	35620150	35621429	Chr03	4029141	4030760
Chr04	31667278	31668383	Chr04	33970272	33979454	Chr04	21476867	21494480	Chr05	35621687	35622844	Chr03	4051020	4053040
Chr04	31669657	31682211	Chr04	34279248	34281544	Chr04	21496533	21497628	Chr05	35623404	35624931	Chr03	4068430	4070309
Chr04	31682375	31684436	Chr04	34284273	34285685	Chr04	21521721	21524564	Chr05	35643748	35644937	Chr03	4070311	4073024
Chr04	31692480	31693660	Chr04	34313995	34315180	Chr04	21593468	21594475	Chr05	35645287	35646382	Chr03	4073026	4074548
Chr04	31727191	31729712	Chr04	34315715	34316897	Chr04	21890225	21902628	Chr05	35647961	35649123	Chr03	4074550	4077435
Chr04	31755027	31756474	Chr04	34317432	34318615	Chr04	21904030	21908114	Chr05	35658206	35659453	Chr03	4077437	4079122
Chr04	31756753	31757893	Chr04	34319150	34320332	Chr04	21910095	21911101	Chr05	35659733	35660750	Chr03	4079124	4081414
Chr04	31760467	31763328	Chr04	34320867	34322049	Chr04	21924315	21928146	Chr05	35761757	35762940	Chr03	4081798	4084216
Chr04	31764301	31766264	Chr04	34322584	34323718	Chr04	21932077	21933472	Chr05	35765701	35766897	Chr03	4108449	4109763
Chr04	31767900	31769530	Chr04	34324093	34326346	Chr04	21952816	21958131	Chr05	35825860	35826956	Chr03	4167607	4171321
Chr04	31771067	31772335	Chr04	34343209	34344546	Chr04	21958497	21963112	Chr05	35966803	35968472	Chr03	4176425	4178390
Chr04	31795736	31801808	Chr04	34442473	34444701	Chr04	21965953	21973097	Chr05	35974211	35975823	Chr03	4200165	4201251
Chr04	31816459	31818717	Chr04	34479085	34481568	Chr04	21974967	21976104	Chr05	35992845	35994279	Chr03	4307294	4311004
Chr04	31823151	31825143	Chr04	34787335	34788863	Chr04	22147042	22148390	Chr05	36227340	36228403	Chr03	4316197	4318241
Chr04	31832044	31834040	Chr04	34804592	34806159	Chr04	22198973	22200380	Chr05	36538489	36539707	Chr03	4396800	4400373
Chr04	31838006	31840462	Chr04	34811746	34812867	Chr04	22367448	22368782	Chr05	36551288	36552602	Chr03	4476571	4477865
Chr04	31840753	31844872	Chr04	34834510	34836048	Chr04	22404323	22405365	Chr05	36617312	36618329	Chr03	4568390	4569407
Chr04	31845567	31846764	Chr04	34837033	34839952	Chr04	22465599	22467940	Chr05	36618772	36620127	Chr03	4570589	4579544
Chr04	31846875	31848131	Chr04	34924192	34927380	Chr04	22468198	22469342	Chr05	36621294	36624415	Chr03	4579799	4583905
Chr04	31849056	31850496	Chr04	34930438	34931884	Chr04	22499939	22502330	Chr05	36640500	36642132	Chr03	4604649	4606108
Chr04	31854668	31856490	Chr04	34961147	34962736	Chr04	22524333	22525873	Chr05	36645431	36646440	Chr03	4618294	4622606
Chr04	31857188	31862395	Chr04	35116193	35120607	Chr04	22562719	22564016	Chr05	36646894	36648114	Chr03	4630497	4631784
Chr04	31866664	31868486	Chr04	35232686	35234549	Chr04	22572245	22577367	Chr05	36666860	36667876	Chr03	4674009	4675475
Chr04	31873586	31876054	Chr04	35252067	35253909	Chr04	22664900	22666981	Chr05	36668442	36669768	Chr03	4777127	4778940
Chr04	31877795	31878930	Chr04	35283456	35285013	Chr04	22670003	22672308	Chr05	36670938	36674504	Chr03	4782939	4791053
Chr04	31883638	31884990	Chr04	35305159	35306611	Chr04	22683952	22687878	Chr05	36692976	36696607	Chr03	4995280	4996637
Chr04	31886471	31891785	Chr04	35358616	35359687	Chr04	22694187	22696582	Chr05	36696608	36698950	Chr03	5176130	5177198
Chr04	31902229	31903707	Chr04	35360516	35361591	Chr04	22766798	22768188	Chr05	36699194	36705865	Chr03	5214472	5216840
Chr04	31914402	31916243	Chr04	35364431	35365443	Chr04	22801638	22802735	Chr05	36706985	36710893	Chr03	5251621	5254544
Chr04	31919274	31920636	Chr04	35404346	35412381	Chr04	23315153	23334583	Chr05	36710894	36725623	Chr03	5286414	5289567
Chr04	31921870	31923860	Chr04	35412684	35416919	Chr04	23345248	23346355	Chr05	36725913	36737101	Chr03	5290659	5292980
Chr04	31931138	31932400	Chr04	35435730	35436866	Chr04	23359227	23361503	Chr05	36737198	36739549	Chr03	5308081	5309521
Chr04	31933142	31939558	Chr04	35437484	35439970	Chr04	23362064	23364584	Chr05	36739792	36746373	Chr03	5374071	5381340
Chr04	31940559	31941783	Chr04	35466760	35467848	Chr04	23517175	23518593	Chr05	36747412	36752604	Chr03	5382226	5384406
Chr04	31943340	31945422	Chr04	35632181	35634757	Chr04	23550421	23554337	Chr05	36988641	36991980	Chr03	5529630	5531172
Chr04	31966663	31968660	Chr04	35640946	35642069	Chr04	23561490	23562897	Chr05	37016471	37017808	Chr03	5557420	5558890
Chr04	31973134	31975396	Chr04	35643076	35644171	Chr04	23563652	23565619	Chr05	37037151	37038226	Chr03	5594854	5596147
Chr04	32274770	32277031	Chr04	35644393	35646292	Chr04	23692709	23695703	Chr05	37050310	37053162	Chr03	5671894	5673578
Chr04	32279774	32282658	Chr04	35646294	35649097	Chr04	23777900	23779443	Chr05	37211496	37213959	Chr03	5697681	5698787
Chr04	32362483	32374774	Chr04	35658018	35661087	Chr04	23805103	23806852	Chr05	37215953	37217982	Chr03	5785745	5786861
Chr04	32383529	32385097	Chr04	35731869	35733603	Chr04	24012768	24013856	Chr05	37219421	37221138	Chr03	5846370	5847575
Chr04	32390819	32391899	Chr04	35740327	35741493	Chr04	24015833	24017349	Chr05	37234681	37235904	Chr03	5893309	5897523
Chr04	32450044	32452650	Chr04	35973221	35974552	Chr04	24017407	24023522	Chr05	37236296	37240355	Chr03	5927449	5929611
Chr04	32539012	32541359	Chr04	36284755	36287227	Chr04	24065916	24069714	Chr05	37240362	37245972	Chr03	5958613	5959956
Chr04	32590232	32592370	Chr04	36288585	36289861	Chr04	24070100	24071918	Chr05	37245998	37248985	Chr03	5962942	5964417
Chr04	32733343	32738647	Chr04	36291811	36292979	Chr04	24072399	24074319	Chr05	37365633	37384476	Chr03	6077234	6078489
Chr04	32831130	32832706	Chr04	36293769	36299675	Chr04	24110157	24112243	Chr05	37404947	37407788	Chr03	6131790	6134550
Chr04	32853164	32857020	Chr04	36320645	36322600	Chr04	24161857	24163447	Chr05	37408126	37409672	Chr03	6140521	6142493
Chr04	32857306	32859026	Chr04	36332955	36334016	Chr04	24234708	24235716	Chr05	37409732	37413006	Chr03	6238579	6239720
Chr04	32864208	32868359	Chr04	36374385	36376016	Chr04	24289686	24293685	Chr05	37414535	37415879	Chr03	6243361	6244609
Chr04	32965536	32966897	Chr04	36405085	36406637	Chr04	24299783	24300857	Chr05	37416472	37417741	Chr03	6247739	6249002
Chr04	32974964	32979560	Chr04	36436637	36437961	Chr04	24335104	24336989	Chr05	37418090	37423484	Chr03	6288779	6290202
Chr04	32984684	32986029	Chr04	36438709	36445795	Chr04	24351025	24353664	Chr05	37424573	37435638	Chr03	6290830	6292593
Chr04	33017948	33019020	Chr04	36447259	36457022	Chr04	24385454	24386479	Chr05	37505108	37510631	Chr03	6293335	6296534
Chr04	33020532	33023697	Chr04	36461388	36462675	Chr04	24474263	24477077	Chr05	37597101	37598906	Chr03	6327269	6328613
Chr04	33060568	33062605	Chr04	36463792	36466712	Chr04	24488073	24490374	Chr05	37612495	37616250	Chr03	6328944	6332004
Chr04	33068611	33076608	Chr04	36472406	36473835	Chr04	24504877	24508277	Chr05	37616569	37617879	Chr03	6396400	6397836
Chr04	33078812	33095187	Chr04	36477349	36487041	Chr04	24604555	24605561	Chr05	37618685	37619737	Chr03	6418374	6419812
Chr04	33123606	33124646	Chr04	36491405	36492734	Chr04	24636803	24638711	Chr05	37625943	37627223	Chr03	6431818	6433059
Chr04	33239703	33241889	Chr04	36493854	36496774	Chr04	24643809	24645705	Chr05	37766630	37774034	Chr03	6439691	6440918
Chr04	33381743	33383061	Chr04	36502466	36503895	Chr04	24662317	24663390	Chr05	37797909	37801795	Chr03	6445750	6449977
Chr04	33703943	33707951	Chr04	36520484	36521598	Chr04	24694272	24696305	Chr05	38148293	38149601	Chr03	6452385	6454829
Chr04	33795934	33797512	Chr04	36543256	36546153	Chr04	24715480	24716601	Chr05	38154196	38155980	Chr03	6482930	6484500
Chr04	33905586	33926579	Chr04	36598438	36600415	Chr04	24740508	24747470	Chr05	38157390	38161217	Chr03	6529516	6531184
Chr04	33958433	33968393	Chr04	36600473	36608481	Chr04	24748013	24749218	Chr05	38177299	38179331	Chr03	6540540	6541728
Chr04	34011025	34012152	Chr04	36609233	36610445	Chr04	24751940	24753260	Chr05	38186116	38187884	Chr03	6688291	6691405
Chr04	34012153	34034164	Chr04	36635086	36637800	Chr04	24947161	24948771	Chr05	38355919	38357566	Chr03	6691407	6704953
Chr04	34265993	34272094	Chr04	36665876	36667398	Chr04	24992712	24993963	Chr05	38392403	38402760	Chr03	6747892	6754411
Chr04	34310120	34312772	Chr04	36758748	36760112	Chr04	24998852	25000136	Chr05	38404456	38410262	Chr03	6838530	6839631
Chr04	34312774	34323979	Chr04	36775920	36779640	Chr04	25113775	25115888	Chr05	38415047	38417405	Chr03	6916455	6924229
Chr04	34325245	34327766	Chr04	36790278	36793681	Chr04	25316892	25320430	Chr05	38420138	38421398	Chr03	6929966	6931504
Chr04	34332464	34336615	Chr04	36822954	36824637	Chr04	25362634	25366283	Chr05	38448713	38449970	Chr03	6965613	6967669
Chr04	34412898	34415625	Chr04	36835314	36836944	Chr04	25379378	25383727	Chr05	38695135	38700372	Chr03	6995129	6996250
Chr04	34453510	34454967	Chr04	36994269	36998419	Chr04	25385454	25394011	Chr05	38715384	38716982	Chr03	7008877	7009976
Chr04	34506260	34509011	Chr04	36998429	37000175	Chr04	25408241	25411487	Chr05	38765204	38766576	Chr03	7039751	7040851
Chr04	34581962	34583306	Chr04	37038360	37044333	Chr04	25411545	25412638	Chr05	38827296	38828677	Chr03	7053182	7054991
Chr04	34770083	34772181	Chr04	37164136	37167698	Chr04	25492701	25494976	Chr05	39024200	39025793	Chr03	7069668	7071535
Chr04	34802801	34804942	Chr04	37202535	37203979	Chr04	25577826	25580755	Chr05	39070613	39071739	Chr03	7143196	7145493
Chr04	34889545	34901702	Chr04	37219323	37220737	Chr04	25582635	25584812	Chr05	39208284	39210522	Chr03	7148998	7150086
Chr04	34978267	34984422	Chr04	37254867	37256475	Chr04	25617709	25620265	Chr05	39212619	39213661	Chr03	7160571	7161981
Chr04	34992555	35006845	Chr04	37265614	37266673	Chr04	25662321	25671452	Chr05	39219187	39220891	Chr03	7192479	7194306
Chr04	35018508	35019779	Chr04	37281073	37282966	Chr04	25676208	25686570	Chr05	39239148	39241366	Chr03	7210353	7212311
Chr04	35157861	35160570	Chr04	37330436	37337103	Chr04	25774091	25776387	Chr05	39241603	39243634	Chr03	7293941	7306548
Chr04	35196278	35197950	Chr04	37348553	37350218	Chr04	25927577	25946509	Chr05	39243896	39244963	Chr03	7317603	7324446
Chr04	35216580	35221203	Chr04	37467884	37477309	Chr04	25991020	25992535	Chr05	39245707	39246795	Chr03	7325298	7330235
Chr04	35270562	35271904	Chr04	37480849	37486861	Chr04	26021041	26023722	Chr05	39257049	39258265	Chr03	7348941	7370205
Chr04	36008680	36011589	Chr04	37514680	37516207	Chr04	26027799	26029299	Chr05	39263657	39271360	Chr03	7415897	7417779
Chr04	36011818	36013412	Chr04	37543359	37544812	Chr04	26030128	26032301	Chr05	39285944	39287794	Chr03	7460933	7462334
Chr04	36030198	36031229	Chr04	37572604	37574059	Chr04	26037446	26039840	Chr05	39364106	39365126	Chr03	7518253	7557145
Chr04	36047287	36049151	Chr04	37610616	37611897	Chr04	26041833	26042879	Chr05	39411209	39422385	Chr03	7691538	7694466
Chr04	36102519	36103720	Chr04	37700614	37702970	Chr04	26179919	26182327	Chr05	39678215	39687574	Chr03	7716323	7717926
Chr04	36120569	36128668	Chr04	37729611	37731931	Chr04	26247811	26256929	Chr05	39687576	39689317	Chr03	7798505	7802639
Chr04	36234596	36244051	Chr04	37732376	37735719	Chr04	26258622	26263124	Chr05	39689319	39697764	Chr03	7831797	7837153
Chr04	36543862	36546158	Chr04	37763690	37765303	Chr04	26409786	26418030	Chr05	39699602	39702053	Chr03	7936026	7937357
Chr04	36578590	36579775	Chr04	37769459	37772595	Chr04	26421501	26423195	Chr05	39703080	39704327	Chr03	8055152	8056771
Chr04	36580310	36581492	Chr04	37901729	37902944	Chr04	26424257	26426207	Chr05	39705441	39717694	Chr03	8060554	8062138
Chr04	36582027	36583210	Chr04	37923490	37925212	Chr04	26441618	26442708	Chr05	39802750	39805847	Chr03	8062323	8074225
Chr04	36583745	36584927	Chr04	38306650	38308307	Chr04	26477811	26479990	Chr05	39807467	39808966	Chr03	8122823	8125509
Chr04	36585462	36586644	Chr04	38318930	38320161	Chr04	26485287	26487396	Chr05	39817715	39819865	Chr03	8147436	8149188
Chr04	36587179	36588313	Chr04	38435042	38437200	Chr04	26531022	26532626	Chr05	39884078	39885870	Chr03	8153901	8167084
Chr04	36588688	36590941	Chr04	38439300	38441592	Chr04	26544202	26546234	Chr05	39886427	39888229	Chr03	8168803	8171325
Chr04	36607805	36609142	Chr04	38452704	38462171	Chr04	26605760	26608744	Chr05	39943756	39945259	Chr03	8181898	8183758
Chr04	36707135	36709310	Chr04	38462348	38465961	Chr04	26616586	26618116	Chr05	39947165	39950243	Chr03	8253371	8254638
Chr04	36744428	36746146	Chr04	38467085	38471302	Chr04	26709110	26710542	Chr05	39964541	39966149	Chr03	8254676	8256605
Chr04	36863789	36865026	Chr04	38474694	38477315	Chr04	26861588	26866937	Chr05	39966765	39968017	Chr03	8257061	8258536
Chr04	36945193	36951197	Chr04	38480005	38481063	Chr04	26866939	26869226	Chr05	40220701	40221973	Chr03	8258698	8264562
Chr04	37051794	37053368	Chr04	38732037	38733260	Chr04	26883557	26886761	Chr05	40309120	40311579	Chr03	8269987	8275364
Chr04	37053369	37054458	Chr04	38733320	38734434	Chr04	26898047	26902377	Chr05	40312021	40314321	Chr03	8322403	8324442
Chr04	37056128	37059064	Chr04	38877886	38879817	Chr04	26911970	26914819	Chr05	40314331	40316456	Chr03	8326139	8328236
Chr04	37069124	37070660	Chr04	38879944	38881563	Chr04	26930062	26933064	Chr05	40317722	40319379	Chr03	8489998	8492884
Chr04	37076237	37077275	Chr04	38881690	38891745	Chr04	26933722	26935079	Chr05	40575616	40579266	Chr03	8496738	8504014
Chr04	37098931	37100518	Chr04	39047804	39048985	Chr04	26998914	26999995	Chr05	40579268	40580527	Chr03	8504865	8506476
Chr04	37100519	37101650	Chr04	39053668	39055117	Chr04	27000774	27004280	Chr05	40786579	40787988	Chr03	8527984	8530877
Chr04	37102365	37104047	Chr04	39057872	39059213	Chr04	27004344	27009564	Chr05	40788583	40790967	Chr03	8534733	8555085
Chr04	37118883	37119955	Chr04	39078148	39081292	Chr04	27010559	27013281	Chr05	40791305	40792739	Chr03	8555936	8557555
Chr04	37154106	37155149	Chr04	39090546	39093599	Chr04	27066979	27068029	Chr05	40873966	40879853	Chr03	8574065	8575083
Chr04	37188640	37192398	Chr04	39111802	39114206	Chr04	27068413	27069554	Chr05	40895280	40900292	Chr03	8692806	8700973
Chr04	37194889	37196335	Chr04	39145336	39147230	Chr04	27090579	27093631	Chr05	40908425	40910357	Chr03	8708271	8709488
Chr04	37225595	37227184	Chr04	39183649	39184703	Chr04	27156353	27158415	Chr05	41036669	41046887	Chr03	8776278	8777599
Chr04	37414583	37416021	Chr04	39191459	39192681	Chr04	27160038	27161180	Chr05	41047053	41056888	Chr03	8778500	8779913
Chr04	37497065	37499071	Chr04	39261338	39263284	Chr04	27188598	27191440	Chr05	41121341	41122709	Chr03	8811402	8812524
Chr04	37516593	37518435	Chr04	39266237	39267291	Chr04	27244478	27246990	Chr05	41150797	41151881	Chr03	8892320	8919831
Chr04	37547949	37549531	Chr04	39345085	39347981	Chr04	27252760	27253897	Chr05	41209081	41210688	Chr03	9073483	9074792
Chr04	37638939	37640179	Chr04	39349803	39351798	Chr04	27254281	27255332	Chr05	41227554	41228594	Chr03	9142616	9143926
Chr04	37677243	37681782	Chr04	39359011	39361810	Chr04	27255456	27257907	Chr05	41249761	41250947	Chr03	9269704	9276525
Chr04	37684055	37693375	Chr04	39405893	39411075	Chr04	27285266	27287408	Chr05	41409728	41412915	Chr03	9309926	9311213
Chr04	37764248	37765466	Chr04	39411101	39412297	Chr04	27292232	27294342	Chr05	41426510	41429751	Chr03	9386662	9390336
Chr04	37896522	37899162	Chr04	39539671	39541878	Chr04	27305297	27310387	Chr05	41440683	41441927	Chr03	9408230	9411246
Chr04	37907443	37908601	Chr04	39560239	39561662	Chr04	27310898	27312424	Chr05	41454236	41455285	Chr03	9425562	9428387
Chr04	37922476	37925015	Chr04	39563467	39565140	Chr04	27313228	27314528	Chr05	41458571	41459961	Chr03	9671234	9675260
Chr04	37948806	37957180	Chr04	39595879	39598870	Chr04	27316741	27317964	Chr05	41524679	41525712	Chr03	9702387	9704981
Chr04	37996202	37997935	Chr04	39609891	39611072	Chr04	27320477	27322324	Chr05	41594297	41596111	Chr03	9737908	9740136
Chr04	38004631	38005797	Chr04	39620025	39621805	Chr04	27412561	27414060	Chr05	41597080	41600540	Chr03	9743605	9756777
Chr04	38071878	38074406	Chr04	39666219	39667828	Chr04	27560125	27561979	Chr05	41712827	41715185	Chr03	9761152	9763238
Chr04	38074411	38075919	Chr04	39680385	39684151	Chr04	27625649	27628537	Chr05	41764241	41765412	Chr03	9781497	9783588
Chr04	38079045	38080546	Chr04	39686142	39691847	Chr04	27633461	27634552	Chr05	41771040	41772381	Chr03	9790056	9799952
Chr04	38080962	38086820	Chr04	39699863	39701463	Chr04	27650140	27653231	Chr05	41795310	41797436	Chr03	9804375	9806551
Chr04	38087399	38089931	Chr04	39703358	39705000	Chr04	27656570	27658123	Chr05	41803315	41805463	Chr03	9831223	9833397
Chr04	38113338	38115085	Chr04	39803275	39805394	Chr04	27864592	27867887	Chr05	41842351	41843865	Chr03	9858286	9867921
Chr04	38181632	38182947	Chr04	39822136	39823751	Chr04	27878436	27880599	Chr05	41853985	41855088	Chr03	9877270	9891164
Chr04	38236840	38238818	Chr04	39888032	39895585	Chr04	27886048	27888236	Chr05	41886763	41888460	Chr03	9914613	9919340
Chr04	38552056	38554695	Chr04	39916253	39937494	Chr04	27891819	27893986	Chr05	41928118	41929660	Chr03	9921816	9930623
Chr04	38563830	38565565	Chr04	39941928	39943318	Chr04	27898194	27899563	Chr05	41952726	41953997	Chr03	9946385	9947953
Chr04	38598795	38601398	Chr04	39966302	39967966	Chr04	27901375	27903768	Chr05	41968287	41970140	Chr03	10051586	10052658
Chr04	38610272	38612036	Chr04	39968434	39971329	Chr04	27913065	27915901	Chr05	42019495	42021954	Chr03	10080053	10081871
Chr04	38637384	38639149	Chr04	40047677	40050812	Chr04	27979296	27980318	Chr05	42040965	42042398	Chr03	10130207	10131309
Chr04	38667110	38668310	Chr04	40071139	40072823	Chr04	27982315	27983391	Chr05	42044009	42046004	Chr03	10133881	10134976
Chr04	38668400	38670355	Chr04	40073389	40076334	Chr04	27995396	27997033	Chr05	42057521	42059510	Chr03	10150447	10154073
Chr04	38686236	38689330	Chr04	40248607	40251566	Chr04	28019104	28023031	Chr05	42074002	42075977	Chr03	10177587	10178873
Chr04	38689433	38690624	Chr04	40279628	40280742	Chr04	28025730	28029647	Chr05	42082707	42084690	Chr03	10268664	10271294
Chr04	38691608	38692914	Chr04	40299612	40303015	Chr04	28051844	28054901	Chr05	42095413	42097532	Chr03	10381514	10383573
Chr04	38693277	38698704	Chr04	40325420	40326866	Chr04	28138721	28141875	Chr05	42140285	42141516	Chr03	10413215	10419895
Chr04	38703822	38705863	Chr04	40344213	40346142	Chr04	28169645	28172153	Chr05	42286187	42288657	Chr03	10458617	10465545
Chr04	38834620	38836670	Chr04	40350811	40358514	Chr04	28172155	28173825	Chr05	42333881	42337415	Chr03	10679132	10680290
Chr04	38836729	38844772	Chr04	40359045	40360182	Chr04	28187041	28191046	Chr05	42344643	42347127	Chr03	10769963	10773804
Chr04	38845119	38846445	Chr04	40381013	40382954	Chr04	28203356	28204780	Chr05	42350333	42353908	Chr03	10774900	10776337
Chr04	38847372	38848496	Chr04	40393282	40401851	Chr04	28214142	28215287	Chr05	42509244	42510632	Chr03	10776873	10787228
Chr04	38848600	38849951	Chr04	40405183	40415328	Chr04	28236374	28243728	Chr05	42538748	42542651	Chr03	10819705	10823358
Chr04	38857063	38858562	Chr04	40416679	40419470	Chr04	28245952	28248324	Chr05	42654803	42655812	Chr03	10866360	10874900
Chr04	38870365	38872228	Chr04	40420276	40422433	Chr04	28248727	28250325	Chr05	42688451	42691997	Chr03	10874903	10876921
Chr04	38882504	38883967	Chr04	40433744	40435585	Chr04	28257482	28258930	Chr05	42691999	42695790	Chr03	10897503	10906547
Chr04	38902081	38903603	Chr04	40438350	40454826	Chr04	28260329	28261596	Chr05	42695792	42696833	Chr03	10936459	10937610
Chr04	38995735	38997099	Chr04	40474054	40478300	Chr04	28264462	28265701	Chr05	42699423	42703891	Chr03	11088833	11093142
Chr04	39012899	39016619	Chr04	40488524	40490399	Chr05	14023	15840	Chr05	42707385	42712315	Chr03	11093144	11095312
Chr04	39026956	39030698	Chr04	40492369	40493472	Chr05	19636	20645	Chr05	42721425	42722506	Chr03	11707639	11712985
Chr04	39053313	39054979	Chr04	40498840	40500893	Chr05	24199	25628	Chr05	42785419	42787077	Chr03	11984079	11988798
Chr04	39065681	39067339	Chr04	40502691	40512594	Chr05	26590	42440	Chr05	42819033	42826134	Chr03	14560076	14566253
Chr04	39222787	39227612	Chr04	40514877	40518962	Chr05	57519	65637	Chr05	42837147	42845981	Chr03	14566880	14584899
Chr04	39391643	39393905	Chr04	40534075	40539786	Chr05	65717	69712	Chr05	42851061	42859933	Chr03	15525006	15527226
Chr04	39418646	39424395	Chr04	40551247	40556354	Chr05	70115	114007	Chr05	42902301	42905678	Chr03	15527228	15530017
Chr04	39436055	39440499	Chr04	40594788	40598386	Chr05	114580	115984	Chr05	42905709	42908223	Chr03	15530394	15531674
Chr04	39468655	39470858	Chr04	40690709	40696542	Chr05	116083	117688	Chr05	42908225	42909802	Chr03	15552159	15562569
Chr04	39500908	39502401	Chr04	40748779	40750255	Chr05	119297	120697	Chr05	42965284	42968526	Chr03	15712853	15715737
Chr04	39523135	39525028	Chr04	40779155	40780707	Chr05	120718	122555	Chr05	42978413	42981414	Chr03	15715739	15724023
Chr04	39571742	39574759	Chr04	40796410	40798187	Chr05	122611	124458	Chr05	43043796	43060676	Chr03	15738574	15740730
Chr04	39585328	39586988	Chr04	40811511	40812914	Chr05	128131	129957	Chr05	43060677	43065706	Chr03	15768358	15770464
Chr04	39686764	39688704	Chr04	40902358	40907897	Chr05	130738	131747	Chr05	43110917	43112556	Chr03	15843828	15846879
Chr04	39741929	39744993	Chr04	40936507	40943620	Chr05	135301	136730	Chr05	43119860	43120893	Chr03	15918096	15931527
Chr04	39769233	39772294	Chr04	40973645	40975805	Chr05	137691	153600	Chr05	43297127	43298328	Chr03	15938154	15940966
Chr04	39803689	39806655	Chr04	40976298	40979641	Chr05	168700	176818	Chr05	43299461	43300855	Chr03	16053948	16055777
Chr04	39832346	39833627	Chr04	41034794	41037810	Chr05	176898	180893	Chr05	43308483	43310180	Chr03	16198823	16251933
Chr04	39922491	39924855	Chr04	41100345	41113230	Chr05	181296	245098	Chr05	43320828	43326057	Chr03	16288941	16290771
Chr04	39948443	39950791	Chr04	41119118	41120644	Chr05	245671	247075	Chr05	43328141	43330850	Chr03	16304603	16306347
Chr04	39951229	39954436	Chr04	41120646	41124798	Chr05	247174	248779	Chr05	43498338	43500587	Chr03	16324288	16325922
Chr04	39983009	39984516	Chr04	41126553	41131694	Chr05	250387	251787	Chr05	43613378	43616221	Chr03	16438995	16446138
Chr04	39988270	39990241	Chr04	41140457	41142247	Chr05	251808	253644	Chr05	43702927	43706701	Chr03	16450573	16452020
Chr04	40116682	40118010	Chr04	41143010	41144040	Chr05	253700	255547	Chr05	43868016	43869791	Chr03	16462523	16463585
Chr04	40523798	40525580	Chr04	41154035	41155927	Chr05	259220	261047	Chr06	30441	40182	Chr03	16703724	16727428
Chr04	40653997	40656052	Chr04	41178065	41179776	Chr05	261828	262837	Chr06	41126	44282	Chr03	16880666	16900330
Chr04	40657561	40662162	Chr04	41181111	41182843	Chr05	266391	267819	Chr06	45665	49017	Chr03	16903072	16938839
Chr04	40665197	40667255	Chr04	41211253	41213744	Chr05	268780	279648	Chr06	49778	51275	Chr03	16978779	17002656
Chr04	40685977	40687645	Chr04	41220078	41222569	Chr05	294692	302810	Chr06	52451	58564	Chr03	17005397	17037658
Chr04	40689561	40693795	Chr04	41441713	41444163	Chr05	302890	306885	Chr06	58758	78764	Chr03	17057150	17061223
Chr04	40694640	40699268	Chr04	41448093	41452451	Chr05	307288	358391	Chr06	78765	84202	Chr03	17062693	17065513
Chr04	40700767	40703141	Chr04	41452564	41454733	Chr05	358964	360368	Chr06	85363	141988	Chr03	17092224	17094623
Chr04	40739291	40743599	Chr04	41498108	41499489	Chr05	360467	362072	Chr06	142407	152513	Chr03	17330694	17332364
Chr04	40839384	40844276	Chr04	41585192	41586796	Chr05	363680	365080	Chr06	153441	155108	Chr03	17332549	17334176
Chr04	40904027	40905455	Chr04	41672216	41675983	Chr05	365101	366938	Chr06	157211	163201	Chr03	17656016	17658325
Chr04	41205664	41208252	Chr04	41710907	41712632	Chr05	366994	368827	Chr06	196452	204551	Chr03	17943280	17946691
Chr04	41229127	41230428	Chr04	41712955	41716581	Chr05	372501	374328	Chr06	223492	234012	Chr03	18221277	18222968
Chr04	41231362	41238784	Chr04	41717326	41719449	Chr05	378143	379152	Chr06	251719	253583	Chr03	18290591	18305577
Chr04	41252721	41259249	Chr04	41719841	41722038	Chr05	382706	384135	Chr06	264269	265531	Chr03	18377399	18385519
Chr04	41262009	41263559	Chr04	41760796	41763231	Chr05	385097	400910	Chr06	265635	273296	Chr03	18426883	18450440
Chr04	41263751	41265266	Chr04	41776448	41778869	Chr05	424281	433123	Chr06	914329	921724	Chr03	18453702	18456376
Chr04	41275162	41276987	Chr04	41820747	41825935	Chr05	434930	442340	Chr06	923967	929194	Chr03	18456378	18461733
Chr04	41314500	41315777	Chr04	41834334	41836581	Chr05	468534	470044	Chr06	934574	935768	Chr03	18517444	18518856
Chr04	41316412	41318158	Chr04	41923767	41928490	Chr05	471816	473992	Chr06	936477	937880	Chr03	18557936	18559783
Chr04	41326534	41333553	Chr04	41929096	41930561	Chr05	498191	499883	Chr06	943488	958142	Chr03	18588252	18589395
Chr04	41352736	41361294	Chr04	41931225	41933530	Chr05	556609	558439	Chr06	963523	964708	Chr03	18815649	18839105
Chr04	41410108	41411937	Chr04	42048214	42054094	Chr05	561154	563021	Chr06	964730	967618	Chr03	18840195	18841340
Chr04	41413550	41414583	Chr04	42057228	42075302	Chr05	564322	571992	Chr06	967619	968804	Chr03	18841411	18847759
Chr04	41416169	41428390	Chr04	42128305	42129336	Chr05	572157	576958	Chr06	974983	986329	Chr03	18983150	18987177
Chr04	41527244	41528921	Chr04	42179880	42180926	Chr05	586500	591319	Chr06	986331	989272	Chr03	19102319	19104130
Chr04	41530534	41531582	Chr04	42204872	42211703	Chr05	595269	597101	Chr06	990048	991170	Chr03	19213053	19265021
Chr04	41532985	41537289	Chr04	42217201	42219909	Chr05	598876	606574	Chr06	996551	1001760	Chr03	19292612	19299210
Chr04	41560518	41562047	Chr04	42223114	42224410	Chr05	606736	612359	Chr06	1011078	1012536	Chr03	19331476	19333808
Chr04	41602417	41607167	Chr04	42228769	42230072	Chr05	626202	630965	Chr06	1012588	1066919	Chr03	19372601	19374102
Chr04	41634473	41635878	Chr04	42231507	42232516	Chr05	644134	646601	Chr06	1141096	1176349	Chr03	19394954	19396479
Chr04	41638325	41639382	Chr04	42249416	42250528	Chr05	646921	649839	Chr06	1197602	1199452	Chr03	19501975	19507442
Chr04	41658119	41661801	Chr04	42294692	42295949	Chr05	649860	650935	Chr06	1200352	1201588	Chr03	19507444	19510611
Chr04	41713074	41714503	Chr04	42299909	42300939	Chr05	651782	653376	Chr06	1201843	1203758	Chr03	19510947	19517498
Chr04	41717867	41719787	Chr04	42325328	42332163	Chr05	699299	700495	Chr06	1246397	1249165	Chr03	19611721	19613693
Chr04	41766287	41767631	Chr04	42337660	42340368	Chr05	734386	736197	Chr06	2822016	2823872	Chr03	19892689	19894049
Chr04	41767671	41772766	Chr04	42343573	42344869	Chr05	771349	772436	Chr06	3298179	3300042	Chr03	20011654	20012880
Chr04	41902233	41905228	Chr04	42349254	42350557	Chr05	774313	775612	Chr06	3411558	3420591	Chr03	20027149	20029839
Chr04	41950534	41952017	Chr04	42351991	42353000	Chr05	809843	811062	Chr06	3458585	3459848	Chr03	20029841	20035591
Chr04	41958931	41961907	Chr04	42364936	42368350	Chr05	811915	813204	Chr06	3502973	3504018	Chr03	20180357	20188365
Chr04	42043460	42045191	Chr04	42368798	42370625	Chr05	822265	826606	Chr06	3506472	3517310	Chr03	20253793	20256863
Chr04	42049217	42054921	Chr04	42372234	42375888	Chr05	837948	839290	Chr06	3734664	3736039	Chr03	20266154	20267642
Chr04	42066466	42068068	Chr04	42419878	42420901	Chr05	949883	950976	Chr06	4356236	4357333	Chr03	20312306	20314411
Chr04	42079735	42081216	Chr04	42468841	42470071	Chr05	956351	957896	Chr06	4357335	4360081	Chr03	20342163	20343796
Chr04	42110317	42111580	Chr04	42471871	42473912	Chr05	1009951	1017628	Chr06	4394232	4397826	Chr03	20343797	20345173
Chr04	42114903	42118376	Chr04	42473913	42475291	Chr05	1035790	1038578	Chr06	4398809	4408918	Chr03	20363626	20365407
Chr04	42184205	42185431	Chr04	42580948	42582295	Chr05	1054595	1058440	Chr06	4434614	4436259	Chr03	20367604	20371054
Chr04	42213147	42214328	Chr04	42594975	42600054	Chr05	1059119	1061080	Chr06	4775807	4777121	Chr03	20392167	20396723
Chr04	42259214	42260379	Chr04	42600984	42602523	Chr05	1063389	1068594	Chr06	4908210	4909544	Chr03	20427763	20429552
Chr04	42286675	42287801	Chr04	42607416	42608959	Chr05	1082827	1084301	Chr06	4980686	5007005	Chr03	20429554	20439109
Chr04	42292654	42293915	Chr04	42611291	42614828	Chr05	1093396	1094850	Chr06	5066361	5067583	Chr03	20588139	20595608
Chr04	42316076	42317197	Chr04	42616325	42617695	Chr05	1202340	1204894	Chr06	5070995	5074547	Chr03	20596144	20603564
Chr04	42371915	42374706	Chr04	43042073	43044015	Chr05	1205031	1206364	Chr06	5077232	5095184	Chr03	20718130	20728409
Chr04	42377888	42381608	Chr04	43048176	43050328	Chr05	1230706	1232768	Chr06	5105731	5107068	Chr03	20728921	20741523
Chr04	42397895	42400740	Chr04	43053160	43055879	Chr05	1308410	1309443	Chr06	5120456	5121497	Chr03	20741670	20746771
Chr04	42426132	42427762	Chr04	43063416	43065332	Chr05	1347601	1349739	Chr06	5126488	5182617	Chr03	21279754	21282779
Chr04	42430460	42432124	Chr04	43098541	43100802	Chr05	1352822	1354578	Chr06	5184337	5185418	Chr03	21301232	21304127
Chr04	42432987	42435547	Chr04	43101682	43104293	Chr05	1380756	1382373	Chr06	5185786	5187059	Chr03	21319774	21321026
Chr04	42505482	42508980	Chr04	43117984	43120029	Chr05	1409348	1411164	Chr06	5336519	5338766	Chr03	21352570	21359851
Chr04	42514808	42516506	Chr04	43121683	43123406	Chr05	1412544	1414865	Chr06	5594377	5598547	Chr03	21361782	21364363
Chr04	42522346	42524030	Chr04	43144536	43146744	Chr05	1417933	1419709	Chr06	5629985	5631063	Chr03	21364365	21368481
Chr04	42524893	42527484	Chr04	43171276	43173227	Chr05	1421096	1423033	Chr06	5648427	5654731	Chr03	21369583	21377410
Chr04	42577835	42579002	Chr04	43254803	43255827	Chr05	1515570	1518162	Chr06	5660083	5661660	Chr03	21377412	21378853
Chr04	42581441	42583648	Chr04	43480908	43482261	Chr05	1518643	1520131	Chr06	5698514	5720089	Chr03	21420703	21424715
Chr04	42688274	42690828	Chr04	43562894	43568869	Chr05	1532184	1535253	Chr06	5754042	5756839	Chr03	21430139	21459589
Chr04	42716060	42719612	Chr04	43574804	43576400	Chr05	1552700	1554951	Chr06	5784705	5786673	Chr03	21597804	21599911
Chr04	42729903	42732349	Chr04	43581085	43583250	Chr05	1564871	1566079	Chr06	5786796	5787896	Chr03	21609117	21612064
Chr04	42734105	42738904	Chr04	43603310	43604679	Chr05	1571747	1574729	Chr06	5794311	5802153	Chr03	21640615	21643520
Chr04	42748135	42750151	Chr04	43679287	43680506	Chr05	1575544	1576659	Chr06	5802283	5824573	Chr03	21644279	21645654
Chr04	42769395	42770403	Chr04	43911568	43913797	Chr05	1605005	1606134	Chr06	5824952	5826155	Chr03	21653300	21655282
Chr04	42795471	42798874	Chr04	43954536	43955691	Chr05	1612987	1628159	Chr06	5841875	5866378	Chr03	21700759	21703380
Chr04	42806110	42809731	Chr04	44072512	44078595	Chr05	1630989	1633331	Chr06	5866379	5868548	Chr03	21717298	21718522
Chr04	42813390	42814482	Chr04	44078623	44084216	Chr05	1643699	1645934	Chr06	6194698	6216257	Chr03	21744699	21766614
Chr04	42815468	42816623	Chr04	44084865	44088150	Chr05	1653282	1656002	Chr06	6220639	6250678	Chr03	21778877	21780282
Chr04	42817645	42821755	Chr04	44089050	44090695	Chr05	1674372	1675827	Chr06	6489163	6491181	Chr03	21824955	21826068
Chr04	42822708	42825637	Chr04	44192770	44194699	Chr05	1688206	1691764	Chr06	8014077	8018446	Chr03	21831585	21837094
Chr04	42832580	42833814	Chr04	44206587	44211204	Chr05	1756895	1760398	Chr06	8044728	8047003	Chr03	21837096	21839817
Chr04	42843013	42846621	Chr04	44428826	44430066	Chr05	1763439	1764593	Chr06	8049652	8051935	Chr03	21987680	21989619
Chr04	42852433	42853526	Chr04	44465919	44468532	Chr05	1830317	1831719	Chr06	8238794	8245873	Chr03	22039279	22042011
Chr04	42854525	42855751	Chr04	44473113	44474434	Chr05	1871779	1872827	Chr06	8246457	8247634	Chr03	22043605	22044829
Chr04	42862229	42866291	Chr04	44479942	44482026	Chr05	1903011	1906155	Chr06	8314523	8316080	Chr03	22098763	22099900
Chr04	42870814	42872446	Chr04	44498130	44499355	Chr05	1911329	1914203	Chr06	8317803	8323083	Chr03	22101290	22105608
Chr04	42874619	42881284	Chr04	44643659	44650238	Chr05	1939473	1940606	Chr06	8345541	8354068	Chr03	22106117	22107341
Chr04	42883930	42885468	Chr04	44659918	44661945	Chr05	2010356	2011554	Chr06	8366019	8367852	Chr03	22108935	22111666
Chr04	42904609	42906346	Chr04	44704826	44707552	Chr05	2018755	2023787	Chr06	8450299	8451709	Chr03	22122485	22125379
Chr04	42908461	42909712	Chr04	44725329	44726830	Chr05	2029697	2034932	Chr06	8682710	8700062	Chr03	22125381	22126686
Chr04	42909714	42919646	Chr04	44808281	44810570	Chr05	2119221	2120317	Chr06	8772676	8776600	Chr03	22171515	22176706
Chr04	42940310	42944569	Chr04	44810924	44812666	Chr05	2120318	2121570	Chr06	8817545	8818921	Chr03	22185646	22187358
Chr04	42945036	42948340	Chr04	44993373	44994587	Chr05	2123890	2124921	Chr06	9088268	9090423	Chr03	22189834	22194560
Chr04	42958340	42959917	Chr04	45005319	45006430	Chr05	2136716	2137774	Chr06	9266265	9267713	Chr03	22194562	22197846
Chr04	42964934	42966772	Chr04	45006432	45007917	Chr05	2137775	2139027	Chr06	9302499	9304513	Chr03	22219748	22224295
Chr04	42967583	42971255	Chr04	45009232	45012235	Chr05	2141212	2142268	Chr06	9314336	9320805	Chr03	22360610	22362052
Chr04	42973148	42976131	Chr04	45012362	45013482	Chr05	2163106	2164373	Chr06	9409733	9423524	Chr03	22378650	22379829
Chr04	42981134	42985215	Chr04	45027285	45029716	Chr05	2165939	2166938	Chr06	9832620	9833877	Chr03	22432516	22438077
Chr04	42986577	42989526	Chr04	45035045	45036273	Chr05	2170850	2173330	Chr06	9836435	9837692	Chr03	22468738	22470980
Chr04	43000330	43007473	Chr04	45046248	45049894	Chr05	2273498	2276650	Chr06	9840250	9841507	Chr03	22505782	22507761
Chr04	43017492	43024501	Chr04	45061766	45064024	Chr05	2278215	2280807	Chr06	10014531	10016699	Chr03	22744402	22748902
Chr04	43203767	43205520	Chr04	45100785	45102454	Chr05	2371900	2376092	Chr06	10150895	10192537	Chr03	22874331	22875851
Chr04	43232795	43234365	Chr04	45116637	45120211	Chr05	2381573	2384626	Chr06	10192538	10234027	Chr03	22882915	22884747
Chr04	43245389	43247164	Chr04	45135426	45137596	Chr05	2416988	2419742	Chr06	10234028	10275492	Chr03	22990437	23026599
Chr04	43260122	43261525	Chr04	45269291	45270499	Chr05	2459810	2461031	Chr06	10446796	10449053	Chr03	23051218	23053531
Chr04	43439802	43441378	Chr04	45275071	45276276	Chr05	2465165	2466507	Chr06	10454931	10462306	Chr03	23054908	23056383
Chr04	43449771	43451803	Chr04	45404791	45407725	Chr05	2488258	2490016	Chr06	10466505	10473850	Chr03	23101938	23103410
Chr04	43472589	43477821	Chr04	45430800	45438077	Chr05	2498193	2500764	Chr06	10474789	10478550	Chr03	23235309	23236755
Chr04	43478012	43480756	Chr04	45441236	45442474	Chr05	2500765	2501994	Chr06	10600887	10602501	Chr03	23236757	23239743
Chr04	43482815	43485628	Chr04	45639820	45641342	Chr05	2502213	2503979	Chr06	10604686	10606272	Chr03	23273651	23284758
Chr04	43487776	43490434	Chr04	45686376	45687948	Chr05	2570247	2571364	Chr06	10624140	10627452	Chr03	23285193	23296605
Chr04	43527278	43530852	Chr04	45691203	45694095	Chr05	2596745	2597798	Chr06	10656433	10659805	Chr03	23384524	23386349
Chr04	43607350	43608774	Chr04	45715272	45718164	Chr05	2652159	2654301	Chr06	10664545	10666635	Chr03	23434200	23435231
Chr04	43612859	43614833	Chr04	45718282	45719745	Chr05	2691910	2693054	Chr06	11013606	11019841	Chr03	23443638	23446396
Chr04	43623313	43625205	Chr04	45721233	45724779	Chr05	2710741	2713077	Chr06	11022054	11029186	Chr03	23978547	23984904
Chr04	43874748	43877210	Chr04	45749013	45750488	Chr05	2718057	2741913	Chr06	11147910	11160705	Chr03	24050076	24051981
Chr04	43891019	43893988	Chr04	45792207	45794204	Chr05	2741915	2748274	Chr06	11171676	11173655	Chr03	24059703	24061573
Chr04	43928200	43929979	Chr04	45800294	45802340	Chr05	2871685	2879785	Chr06	11191217	11192605	Chr03	24397958	24403218
Chr04	44011720	44012821	Chr04	45912453	45916045	Chr05	2889709	2891259	Chr06	11199214	11206832	Chr03	24738773	24739826
Chr04	44083490	44087293	Chr04	45938566	45939620	Chr05	2911307	2915022	Chr06	11206847	11208266	Chr03	24748103	24753633
Chr04	44133527	44135250	Chr04	45993377	45998632	Chr05	2917714	2919762	Chr06	11209285	11210673	Chr03	24853871	24857433
Chr04	44137537	44139510	Chr04	46000748	46001761	Chr05	2990222	2992092	Chr06	11215784	11217172	Chr03	24872105	24873264
Chr04	44140044	44145074	Chr04	46002506	46004696	Chr05	2997215	2998920	Chr06	11232678	11258841	Chr03	24897397	24901228
Chr04	44174708	44176434	Chr04	46004697	46007248	Chr05	3019247	3022621	Chr06	11269973	11275362	Chr03	24904718	24932075
Chr04	44184155	44185262	Chr04	46010453	46011879	Chr05	3046576	3047709	Chr06	11285943	11286994	Chr03	25116754	25147768
Chr04	44191103	44192204	Chr04	46015990	46017141	Chr05	3124929	3126167	Chr06	11394376	11399698	Chr03	25149362	25150979
Chr04	44198436	44199520	Chr04	46023752	46025758	Chr05	3129209	3132193	Chr06	11409202	11415460	Chr03	25241654	25242864
Chr04	44208786	44210595	Chr04	46026904	46027994	Chr05	3138307	3141980	Chr06	11598111	11619377	Chr03	25348383	25351190
Chr04	44242575	44244541	Chr04	46034420	46039683	Chr05	3148523	3149595	Chr06	11706585	11708478	Chr03	25660481	25663063
Chr04	44260007	44261691	Chr04	46041799	46042812	Chr05	3192145	3194088	Chr06	11711942	11719282	Chr03	25787883	25790086
Chr04	44384454	44389177	Chr04	46043557	46045729	Chr05	3197487	3199022	Chr06	11719517	11721446	Chr03	25906449	25909608
Chr04	44389783	44391248	Chr04	46046548	46049315	Chr05	3199941	3201878	Chr06	11729380	11731525	Chr03	25919268	25932451
Chr04	44391912	44394231	Chr04	46051656	46054208	Chr05	3214173	3216054	Chr06	11733950	11736273	Chr03	25938171	25943160
Chr04	44462860	44465587	Chr04	46057413	46058839	Chr05	3222938	3224706	Chr06	11901952	11905278	Chr03	25954973	25956007
Chr04	44511276	44522863	Chr04	46062954	46064083	Chr05	3225747	3226950	Chr06	12241997	12267380	Chr03	25961903	25962982
Chr04	44523129	44526767	Chr04	46070694	46072700	Chr05	3227973	3229176	Chr06	12301386	12308028	Chr03	25967462	25973023
Chr04	44527760	44528935	Chr04	46073846	46074936	Chr05	3237217	3239186	Chr06	12645579	12647222	Chr03	25975125	25992281
Chr04	44549664	44552135	Chr04	46081362	46086625	Chr05	3244520	3246775	Chr06	12810562	12825612	Chr03	26044392	26046672
Chr04	44620445	44621720	Chr04	46088741	46089754	Chr05	3262265	3268690	Chr06	12826702	12833961	Chr03	26129203	26131030
Chr04	44625475	44627285	Chr04	46090499	46092672	Chr05	3279677	3281654	Chr06	12836205	12838295	Chr03	26137991	26142224
Chr04	44627987	44629178	Chr04	46093491	46096357	Chr05	3282907	3283979	Chr06	12883096	12885219	Chr03	26235814	26242459
Chr04	44633065	44634778	Chr04	46098698	46101250	Chr05	3284476	3285678	Chr06	12906778	12927482	Chr03	26289918	26291507
Chr04	44639227	44643197	Chr04	46104455	46105882	Chr05	3286639	3287779	Chr06	13095454	13096843	Chr03	26348823	26352307
Chr04	44649669	44655622	Chr04	46109996	46111129	Chr05	3335792	3337357	Chr06	13113681	13114984	Chr03	26352309	26355824
Chr04	44667528	44669328	Chr04	46119714	46121685	Chr05	3403597	3405092	Chr06	13115771	13140378	Chr03	26485442	26486579
Chr04	44670178	44671248	Chr04	46122842	46123927	Chr05	3469973	3471391	Chr06	13140558	13141864	Chr03	26486816	26488376
Chr04	44674868	44677529	Chr04	46130332	46135550	Chr05	3472388	3474057	Chr06	13171791	13189864	Chr03	26489787	26490868
Chr04	44697153	44711259	Chr04	46137662	46138673	Chr05	3490519	3492580	Chr06	13192120	13193186	Chr03	26584847	26585957
Chr04	44798291	44799609	Chr04	46139416	46141577	Chr05	3650587	3652566	Chr06	13206854	13208143	Chr03	26586200	26591960
Chr04	44819858	44821811	Chr04	46142393	46143567	Chr05	3661350	3663325	Chr06	13208318	13221802	Chr03	26593367	26594453
Chr04	44822312	44828143	Chr04	46143568	46145230	Chr05	3788768	3797580	Chr06	13221940	13223243	Chr03	26594695	26596155
Chr04	44834022	44835684	Chr04	46147545	46150102	Chr05	3798326	3799469	Chr06	13224030	13248636	Chr03	26597576	26598624
Chr04	44841291	44844557	Chr04	46153289	46154707	Chr05	3839507	3844112	Chr06	13248815	13250121	Chr03	26598634	26600116
Chr04	44845919	44860098	Chr04	46158796	46159956	Chr05	3849552	3854239	Chr06	13280029	13298071	Chr03	26601542	26602630
Chr04	45042726	45045436	Chr04	46166526	46168497	Chr05	3858108	3860525	Chr06	13300332	13301398	Chr03	26602871	26604347
Chr04	45066012	45067901	Chr04	46169645	46170723	Chr05	3879511	3882746	Chr06	13315066	13316355	Chr03	26605763	26606854
Chr04	45137183	45138277	Chr04	46177115	46182347	Chr05	3884450	3893223	Chr06	13316530	13317690	Chr03	26607096	26608572
Chr04	45160091	45161925	Chr04	46184460	46185476	Chr05	3894270	3897451	Chr06	13445524	13448388	Chr03	26883774	26889249
Chr04	45278845	45282056	Chr04	46186212	46188373	Chr05	3956798	3958401	Chr06	13470398	13471455	Chr03	26907070	26908338
Chr04	45284899	45286933	Chr04	46189188	46190346	Chr05	3981557	3983541	Chr06	13487923	13497357	Chr03	26918498	26926557
Chr04	45289763	45294026	Chr04	46190347	46192004	Chr05	3983543	3985827	Chr06	13575878	13579796	Chr03	27451838	27463415
Chr04	45299986	45301902	Chr04	46194330	46195807	Chr05	3992682	3994265	Chr06	13580540	13583722	Chr03	27463605	27501728
Chr04	45337587	45340504	Chr04	46266958	46268764	Chr05	3994820	3996454	Chr06	13592030	13596596	Chr03	27524387	27525922
Chr04	45340505	45342852	Chr04	46305230	46306297	Chr05	4039873	4041008	Chr06	13671727	13677237	Chr03	27537637	27539057
Chr04	45343732	45346343	Chr04	46310742	46311762	Chr05	4043122	4044759	Chr06	13681188	13682354	Chr03	27736025	27737198
Chr04	45352890	45354799	Chr04	46587150	46588446	Chr05	4048051	4049318	Chr06	13753955	13755370	Chr03	28071481	28072771
Chr04	45359986	45362109	Chr04	46599714	46602299	Chr05	4054985	4056775	Chr06	13850218	13856913	Chr03	28206800	28208520
Chr04	45363763	45365486	Chr04	46608494	46609999	Chr05	4129263	4130904	Chr06	13858366	13863529	Chr03	28229812	28231354
Chr04	45386622	45388830	Chr04	46695743	46697078	Chr05	4164914	4166182	Chr06	13863531	13866930	Chr03	28250544	28252169
Chr04	45413374	45415325	Chr04	46722656	46723857	Chr05	4167104	4168285	Chr06	13869507	13874400	Chr03	28252176	28254510
Chr04	45634868	45635963	Chr04	46736404	46737550	Chr05	4169148	4171927	Chr06	13874606	13879817	Chr03	28254512	28256007
Chr04	45722844	45724196	Chr04	46865206	46873240	Chr05	4182012	4183343	Chr06	13882989	13885764	Chr03	28256008	28260444
Chr04	45804235	45810606	Chr04	46877868	46879201	Chr05	4191631	4192899	Chr06	14021283	14022877	Chr03	28341396	28353457
Chr04	45816683	45817865	Chr04	46981933	46985387	Chr05	4193239	4194505	Chr06	14024680	14026491	Chr03	28402857	28419951
Chr04	45822964	45825129	Chr04	46985389	46991244	Chr05	4254581	4256086	Chr06	14044735	14046413	Chr03	28494624	28496233
Chr04	45920735	45922398	Chr04	46992417	46993607	Chr05	4273195	4278480	Chr06	14063135	14064407	Chr03	28506743	28508467
Chr04	45934449	45935749	Chr04	47119825	47120849	Chr05	4332230	4335804	Chr06	14104954	14111696	Chr03	28528169	28529914
Chr04	45957231	45958369	Chr04	47282256	47283696	Chr05	4357910	4359461	Chr06	14111697	14113075	Chr03	28529968	28532981
Chr04	46153369	46155654	Chr04	47312485	47315063	Chr05	4360552	4362944	Chr06	14235715	14238022	Chr03	28539706	28541322
Chr04	46196266	46197421	Chr04	47358351	47359791	Chr05	4368096	4369120	Chr06	14238177	14239594	Chr03	28549180	28551304
Chr04	46314291	46320385	Chr04	47363620	47365675	Chr05	4390783	4392658	Chr06	14245516	14248524	Chr03	28587674	28598526
Chr04	46320413	46326194	Chr04	47366202	47369760	Chr05	4396910	4398886	Chr06	14248785	14257072	Chr03	28616206	28617309
Chr04	46326831	46330116	Chr04	47369761	47371521	Chr05	4413645	4414687	Chr06	14305134	14306927	Chr03	28683287	28684587
Chr04	46331016	46332661	Chr04	47372223	47373331	Chr05	4425938	4429132	Chr06	14307080	14308654	Chr03	28690470	28693641
Chr04	46434780	46436709	Chr04	47414260	47415453	Chr05	4448147	4453089	Chr06	14309139	14310653	Chr03	28953724	28955572
Chr04	46448596	46453201	Chr04	47416243	47417708	Chr05	4453407	4454856	Chr06	14325161	14326198	Chr03	28983901	28985088
Chr04	46702821	46704142	Chr04	47420056	47421186	Chr05	4467330	4469287	Chr06	14328528	14358525	Chr03	29007703	29008924
Chr04	46727810	46729035	Chr04	47421860	47427242	Chr05	4470753	4472457	Chr06	14379759	14381449	Chr03	29044767	29045898
Chr04	46871752	46873045	Chr04	47427768	47429831	Chr05	4500952	4503427	Chr06	14393213	14394540	Chr03	29045899	29047252
Chr04	46878448	46879862	Chr04	47433200	47434341	Chr05	4528992	4530559	Chr06	14611953	14614822	Chr03	29183987	29187974
Chr04	46888080	46889270	Chr04	47440604	47442588	Chr05	4536327	4538796	Chr06	14680352	14682241	Chr03	29231414	29232718
Chr04	46890124	46891518	Chr04	47442589	47443680	Chr05	4547517	4549442	Chr06	14682242	14683604	Chr03	29234811	29238432
Chr04	46932757	46935483	Chr04	47447044	47449490	Chr05	4601462	4603382	Chr06	14713643	14715159	Chr03	29261886	29264401
Chr04	46947782	46949663	Chr04	47465366	47467799	Chr05	4607301	4608828	Chr06	14860177	14861475	Chr03	29314978	29319132
Chr04	46953257	46954760	Chr04	47476488	47477615	Chr05	4624793	4632461	Chr06	14965055	14976260	Chr03	29414482	29416470
Chr04	46961355	46962642	Chr04	47487105	47489683	Chr05	4661685	4665467	Chr06	15022035	15025093	Chr03	29437403	29443106
Chr04	46966636	46967889	Chr05	44120	46784	Chr05	4709322	4711581	Chr06	15064904	15066232	Chr03	29470486	29471704
Chr04	47031738	47034027	Chr05	47051	49393	Chr05	4721257	4723244	Chr06	15148961	15155664	Chr03	29528430	29529736
Chr04	47034381	47035804	Chr05	51191	53841	Chr05	4801332	4802743	Chr06	15157932	15159335	Chr03	29529817	29532031
Chr04	47150161	47157029	Chr05	54094	56334	Chr05	4930962	4934502	Chr06	15226715	15227919	Chr03	29532032	29533634
Chr04	47163489	47174776	Chr05	58569	61191	Chr05	4941977	4943387	Chr06	15234592	15236090	Chr03	29548447	29551059
Chr04	47265232	47266387	Chr05	131740	132969	Chr05	5009898	5011225	Chr06	15251577	15253272	Chr03	29578324	29589458
Chr04	47273116	47274233	Chr05	138775	139850	Chr05	5013190	5014595	Chr06	15354520	15356738	Chr03	29626397	29639355
Chr04	47279479	47280604	Chr05	194672	197095	Chr05	5026033	5027878	Chr06	15361562	15362908	Chr03	29660997	29664585
Chr04	47294039	47299371	Chr05	199263	202197	Chr05	5070423	5073661	Chr06	15363304	15364801	Chr03	29667428	29668921
Chr04	47299373	47304162	Chr05	217159	218780	Chr05	5081028	5085159	Chr06	15365638	15366985	Chr03	29677432	29678512
Chr04	47311058	47314810	Chr05	225065	226241	Chr05	5085161	5088479	Chr06	15395628	15405376	Chr03	29742761	29744527
Chr04	47326268	47329232	Chr05	228281	229654	Chr05	5091561	5095263	Chr06	15405377	15407430	Chr03	29753015	29754794
Chr04	47393933	47406854	Chr05	238838	241091	Chr05	5103673	5111559	Chr06	15407432	15409910	Chr03	29786475	29788518
Chr04	47549421	47551923	Chr05	272127	276598	Chr05	5116589	5117829	Chr06	15412671	15416081	Chr03	29844054	29845955
Chr04	47555248	47557691	Chr05	300118	301149	Chr05	5117995	5120216	Chr06	15416165	15423290	Chr03	29848659	29851800
Chr04	47645288	47646607	Chr05	461846	470473	Chr05	5139559	5144930	Chr06	15423864	15431860	Chr03	29851869	29858889
Chr04	47685770	47687648	Chr05	470474	479068	Chr05	5152198	5153293	Chr06	15431861	15433914	Chr03	29859018	29866698
Chr04	47694133	47697790	Chr05	484911	486138	Chr05	5153936	5155339	Chr06	15433916	15436382	Chr03	29870682	29874249
Chr04	47704339	47711155	Chr05	590006	591408	Chr05	5164237	5165385	Chr06	15439143	15442553	Chr03	29888896	29890876
Chr04	47714252	47715490	Chr05	859245	862682	Chr05	5165468	5169554	Chr06	15442637	15449764	Chr03	29893583	29896728
Chr04	47723236	47725174	Chr05	862950	864596	Chr05	5175366	5178964	Chr06	15461970	15466744	Chr03	29914408	29915554
Chr04	47911981	47913503	Chr05	931688	932715	Chr05	5179603	5183233	Chr06	15477775	15487116	Chr03	29923859	29925819
Chr04	47953034	47954375	Chr05	1017033	1019540	Chr05	5199239	5200251	Chr06	15488291	15496848	Chr03	29925926	29933046
Chr04	47983080	47984509	Chr05	1046418	1053347	Chr05	5203985	5205514	Chr06	15498109	15519117	Chr03	29933104	29934377
Chr04	48104009	48105909	Chr05	1055559	1063222	Chr05	5240678	5242282	Chr06	15523026	15537312	Chr03	29990412	29992100
Chr04	48107621	48109320	Chr05	1076291	1079370	Chr05	5255553	5259265	Chr06	15537314	15545486	Chr03	30002545	30004690
Chr04	48191172	48194662	Chr05	1080370	1085086	Chr05	5330776	5331894	Chr06	15554731	15563952	Chr03	30015997	30017429
Chr04	48199709	48200861	Chr05	1087427	1098966	Chr05	5333639	5334923	Chr06	15565127	15576348	Chr03	30047615	30051953
Chr04	48210477	48211629	Chr05	1112900	1115153	Chr05	5377221	5380331	Chr06	15578861	15584528	Chr03	30052010	30055580
Chr04	48220769	48221921	Chr05	1182669	1184132	Chr05	5434400	5436140	Chr06	15588477	15590085	Chr03	30069217	30083230
Chr04	48296416	48297974	Chr05	1184133	1186280	Chr05	5456019	5457505	Chr06	15610261	15612244	Chr03	30132772	30134990
Chr04	48334368	48335435	Chr05	1233336	1238738	Chr05	5463688	5465436	Chr06	15613125	15618350	Chr03	30135523	30136989
Chr04	48339881	48340901	Chr05	1244476	1246502	Chr05	5480086	5481339	Chr06	15637128	15639971	Chr03	30167035	30172321
Chr04	48539794	48542514	Chr05	1284514	1288779	Chr05	5482145	5488785	Chr06	15641215	15647496	Chr03	30172807	30174369
Chr04	48562222	48563379	Chr05	1337485	1339988	Chr05	5488911	5493930	Chr06	15650243	15651262	Chr03	30174371	30177673
Chr04	48620898	48622058	Chr05	1340195	1346744	Chr05	5507703	5522880	Chr06	15679331	15682223	Chr03	30177675	30181698
Chr04	48633327	48635912	Chr05	1346746	1355900	Chr05	5649385	5651241	Chr06	15826380	15827960	Chr03	30202162	30207306
Chr04	48642107	48643612	Chr05	1368845	1370442	Chr05	5653892	5658070	Chr06	15974424	15978794	Chr03	30363469	30365623
Chr04	48729322	48730657	Chr05	1500742	1502909	Chr05	5658072	5662530	Chr06	15979664	15980999	Chr03	30399228	30400717
Chr04	48756392	48757593	Chr05	1611362	1612923	Chr05	5668611	5670244	Chr06	16012203	16016977	Chr03	30400719	30403893
Chr04	48770148	48771299	Chr05	1624762	1629303	Chr05	5672230	5679818	Chr06	16017845	16019179	Chr03	30585947	30587319
Chr04	48843736	48845226	Chr05	1631624	1635766	Chr05	5680363	5681996	Chr06	16055789	16060564	Chr03	30628595	30632796
Chr04	48855131	48856260	Chr05	1797697	1798944	Chr05	5687165	5689286	Chr06	16061432	16062767	Chr03	30632797	30641708
Chr04	49015749	49019251	Chr05	1920472	1924475	Chr05	5697930	5699512	Chr06	16099347	16104122	Chr03	30647783	30649787
Chr04	49019253	49025109	Chr05	1926022	1927618	Chr05	5704013	5705647	Chr06	16104990	16106325	Chr03	30657874	30665044
Chr04	49026311	49027472	Chr05	1942443	1946779	Chr05	5797666	5802087	Chr06	16128390	16133235	Chr03	30844560	30846938
Chr04	49306073	49307605	Chr05	1948544	1950421	Chr05	5866178	5867305	Chr06	16134054	16135754	Chr03	30846940	30851347
Chr04	49318716	49320186	Chr05	1967219	1970170	Chr05	5962577	5964242	Chr06	16137977	16139354	Chr03	30851349	30852980
Chr04	49355335	49356662	Chr05	1992453	1993524	Chr05	5984412	5985636	Chr06	16143881	16148643	Chr03	30854803	30857549
Chr04	49395331	49396801	Chr05	2016061	2017559	Chr05	6014474	6015939	Chr06	16149510	16150845	Chr03	30949095	30953969
Chr04	49400726	49408625	Chr05	2018438	2019456	Chr05	6020309	6021962	Chr06	16180948	16184626	Chr03	31082682	31085580
Chr04	49409336	49410546	Chr05	2023785	2025292	Chr05	6022305	6026621	Chr06	16236860	16269082	Chr03	31144062	31146284
Chr04	49410657	49411916	Chr05	2026994	2033903	Chr05	6034258	6037236	Chr06	16314905	16316471	Chr03	31149438	31151005
Chr04	49438935	49440164	Chr05	2063488	2064934	Chr05	6047103	6049498	Chr06	16604624	16606185	Chr03	31174011	31176303
Chr04	49441207	49442502	Chr05	2137277	2139384	Chr05	6072388	6073401	Chr06	17066033	17067184	Chr03	31179367	31180380
Chr04	49442514	49445438	Chr05	2364441	2365561	Chr05	6073508	6077480	Chr06	17072415	17073567	Chr03	31267782	31272676
Chr04	49446912	49448444	Chr05	2366941	2368020	Chr05	6111389	6113014	Chr06	17139207	17140260	Chr03	31320580	31325515
Chr04	49451558	49453013	Chr05	2408657	2409977	Chr05	6155596	6156903	Chr06	17161907	17164484	Chr03	31378574	31382070
Chr04	49453562	49455132	Chr05	2458585	2461232	Chr05	6157746	6158777	Chr06	17165285	17166773	Chr03	31432068	31435269
Chr04	49455957	49457216	Chr05	2465940	2466953	Chr05	6165801	6167052	Chr06	17179024	17182000	Chr03	31517977	31521749
Chr04	49457327	49458537	Chr05	2479717	2482374	Chr05	6167058	6169348	Chr06	17195286	17208246	Chr03	31521751	31528666
Chr04	49459214	49467146	Chr05	2619873	2621398	Chr05	6181407	6184298	Chr06	17215947	17218939	Chr03	31583257	31587090
Chr04	49470084	49472051	Chr05	2699428	2701940	Chr05	6189206	6192362	Chr06	17220884	17223328	Chr03	31611205	31612868
Chr04	49478081	49480078	Chr05	2706688	2708615	Chr05	6350720	6352413	Chr06	17341426	17342598	Chr03	31772168	31773726
Chr04	49484556	49486815	Chr05	2717354	2718933	Chr05	6402816	6409821	Chr06	17349076	17350216	Chr03	31796046	31798520
Chr04	49503030	49505286	Chr05	2724362	2726816	Chr05	6409828	6410870	Chr06	17477453	17478829	Chr03	31949590	31952799
Chr04	49534382	49535914	Chr05	2730619	2732096	Chr05	6423941	6425608	Chr06	17494699	17496074	Chr03	31963165	31965515
Chr04	49537388	49540315	Chr05	2801205	2802234	Chr05	6433003	6434230	Chr06	17580173	17582056	Chr03	31991987	31995999
Chr04	49540327	49541623	Chr05	2837519	2839001	Chr05	6467272	6468698	Chr06	17617017	17620360	Chr03	31996880	31998122
Chr04	49542665	49543894	Chr05	2854127	2855931	Chr05	6520910	6522042	Chr06	17638830	17639953	Chr03	32005482	32006986
Chr05	33719	35343	Chr05	2939350	2944661	Chr05	6656028	6657847	Chr06	17639955	17641274	Chr03	32054309	32055736
Chr05	91014	92243	Chr05	2944663	2948563	Chr05	6681897	6685787	Chr06	17670064	17673973	Chr03	32069186	32070396
Chr05	97983	99058	Chr05	3043958	3045574	Chr05	6716312	6717719	Chr06	17673977	17678102	Chr03	32071148	32073700
Chr05	153461	155835	Chr05	3057592	3059363	Chr05	6748642	6749769	Chr06	17678103	17683401	Chr03	32156312	32157535
Chr05	158003	160937	Chr05	3095229	3096794	Chr05	6759843	6761371	Chr06	17683491	17690646	Chr03	32158866	32162719
Chr05	175899	177520	Chr05	3109769	3111004	Chr05	6807308	6808985	Chr06	17701700	17702756	Chr03	32178952	32180061
Chr05	183801	184979	Chr05	3111032	3113049	Chr05	6810003	6811947	Chr06	17705670	17706984	Chr03	32192416	32197738
Chr05	196768	199803	Chr05	3119443	3122987	Chr05	6814627	6815799	Chr06	17745144	17758903	Chr03	32280635	32281695
Chr05	230895	235321	Chr05	3126445	3128144	Chr05	6827716	6830752	Chr06	17758952	17765286	Chr03	32328401	32331112
Chr05	258853	259884	Chr05	3160458	3162177	Chr05	6830754	6834799	Chr06	17767020	17768251	Chr03	32334692	32339028
Chr05	420439	429066	Chr05	3241320	3244732	Chr05	6847235	6848699	Chr06	17768252	17769404	Chr03	32340598	32346942
Chr05	429067	437663	Chr05	3246554	3248940	Chr05	6869034	6871120	Chr06	17794613	17805179	Chr03	32348502	32349789
Chr05	443506	444733	Chr05	3319410	3321052	Chr05	6945710	6946793	Chr06	17805269	17811762	Chr03	32366783	32368810
Chr05	548690	550092	Chr05	3321680	3328194	Chr05	7128125	7130250	Chr06	17813994	17815123	Chr03	32497607	32502120
Chr05	723445	728162	Chr05	3328195	3329758	Chr05	7177007	7178797	Chr06	17815134	17816250	Chr03	32514408	32518966
Chr05	730789	736794	Chr05	3330386	3334031	Chr05	7234656	7236402	Chr06	17831154	17833949	Chr03	32521030	32523610
Chr05	817630	818767	Chr05	3452397	3462453	Chr05	7292838	7294877	Chr06	17900415	17906493	Chr03	32524631	32529552
Chr05	825805	830466	Chr05	3462455	3472691	Chr05	7329198	7330310	Chr06	17927504	17937202	Chr03	32604122	32605286
Chr05	830734	832380	Chr05	3482027	3483092	Chr05	7331154	7332347	Chr06	17947712	17951112	Chr03	32672267	32682353
Chr05	898202	903380	Chr05	3483678	3491028	Chr05	7582849	7584312	Chr06	17951426	17969285	Chr03	32693923	32695590
Chr05	903381	908069	Chr05	3493155	3501438	Chr05	7589456	7594044	Chr06	17997874	18006111	Chr03	32749764	32756442
Chr05	973993	976602	Chr05	3501439	3512834	Chr05	7594320	7596317	Chr06	18020148	18033716	Chr03	32818418	32819546
Chr05	1009755	1012524	Chr05	3514199	3517757	Chr05	7598946	7600294	Chr06	18044123	18047619	Chr03	32853612	32855562
Chr05	1022299	1024653	Chr05	3666406	3667984	Chr05	7681655	7687225	Chr06	18047792	18054624	Chr03	32863464	32865857
Chr05	1025320	1026503	Chr05	3680681	3681719	Chr05	7692227	7693308	Chr06	18110957	18112947	Chr03	32866909	32868893
Chr05	1028921	1035509	Chr05	3714703	3717985	Chr05	7708183	7710462	Chr06	18133520	18135282	Chr03	32871541	32873777
Chr05	1038447	1039659	Chr05	3719533	3722533	Chr05	7710792	7718364	Chr06	18286685	18288016	Chr03	32891098	32892331
Chr05	1041201	1044380	Chr05	3726417	3729419	Chr05	7736219	7740151	Chr06	18289281	18292559	Chr03	32939131	32941627
Chr05	1044381	1045508	Chr05	3729839	3732513	Chr05	7797908	7798963	Chr06	18294989	18302078	Chr03	33001351	33003842
Chr05	1045510	1048310	Chr05	3734559	3737243	Chr05	7799999	7801295	Chr06	18320224	18334761	Chr03	33049490	33050496
Chr05	1049777	1050972	Chr05	3889654	3891700	Chr05	7805250	7807180	Chr06	18337680	18343302	Chr03	33083114	33092812
Chr05	1066149	1068354	Chr05	3909543	3911182	Chr05	7816749	7818482	Chr06	18424515	18425586	Chr03	33412022	33413148
Chr05	1139908	1142246	Chr05	3916189	3917582	Chr05	7846276	7847758	Chr06	18460750	18463524	Chr03	33434075	33435498
Chr05	1142247	1144381	Chr05	3919686	3921084	Chr05	7852749	7856479	Chr06	18481996	18487986	Chr03	33437303	33439496
Chr05	1191075	1196839	Chr05	3956413	3957751	Chr05	7861562	7864472	Chr06	18608819	18614426	Chr03	33445718	33446783
Chr05	1202577	1204603	Chr05	4165826	4167336	Chr05	7866001	7881210	Chr06	18642928	18654975	Chr03	33473619	33474693
Chr05	1207382	1209698	Chr05	4207775	4209262	Chr05	7944153	7947103	Chr06	18738532	18740023	Chr03	33479242	33485663
Chr05	1229468	1231036	Chr05	4242569	4245388	Chr05	7967834	7969023	Chr06	18746397	18748160	Chr03	33488655	33489736
Chr05	1244866	1249131	Chr05	4259688	4262134	Chr05	7969610	7986092	Chr06	18836197	18838241	Chr03	33549080	33550456
Chr05	1313377	1320642	Chr05	4272924	4274481	Chr05	7987380	7995161	Chr06	18900093	18901693	Chr03	33560513	33564997
Chr05	1321050	1322223	Chr05	4278974	4281368	Chr05	8011016	8015822	Chr06	18950773	18953514	Chr03	33578156	33580239
Chr05	1326198	1328005	Chr05	4307549	4308912	Chr05	8019798	8022805	Chr06	19004250	19006213	Chr03	33613518	33615282
Chr05	1329830	1333175	Chr05	4316227	4317319	Chr05	8067653	8068862	Chr06	19013644	19016331	Chr03	33635910	33637738
Chr05	1333229	1334372	Chr05	4370947	4372540	Chr05	8236558	8238011	Chr06	19026280	19046692	Chr03	33656372	33658347
Chr05	1337035	1338618	Chr05	4531326	4532744	Chr05	8238012	8239430	Chr06	19047814	19049154	Chr03	33776268	33777480
Chr05	1351536	1353224	Chr05	4578317	4580538	Chr05	8239431	8240902	Chr06	19050054	19052312	Chr03	33786690	33789379
Chr05	1367222	1368855	Chr05	4701721	4702854	Chr05	8241351	8252229	Chr06	19058783	19061024	Chr03	33789976	33793755
Chr05	1379659	1380806	Chr05	5105035	5106238	Chr05	8266854	8268376	Chr06	19069351	19071406	Chr03	33894214	33896509
Chr05	1381090	1385148	Chr05	5108796	5109843	Chr05	8268744	8270086	Chr06	19079394	19080581	Chr03	33899847	33901650
Chr05	1385149	1386263	Chr05	5184941	5187426	Chr05	8291178	8292320	Chr06	19089424	19090697	Chr03	33938207	33940055
Chr05	1388337	1390973	Chr05	5203456	5204758	Chr05	8294488	8296151	Chr06	19090727	19091966	Chr03	33947459	33949336
Chr05	1392248	1393606	Chr05	5212276	5213445	Chr05	8337600	8339244	Chr06	19097829	19099130	Chr03	33970904	33971965
Chr05	1395121	1397734	Chr05	5223486	5224795	Chr05	8392597	8393915	Chr06	19139552	19142195	Chr03	34008438	34015513
Chr05	1399762	1401219	Chr05	5238345	5240515	Chr05	8421172	8431875	Chr06	19184241	19186231	Chr03	34135425	34137289
Chr05	1401733	1403424	Chr05	5247448	5249614	Chr05	8431877	8432999	Chr06	19186233	19192090	Chr03	34145322	34147043
Chr05	1443228	1446415	Chr05	5414052	5415750	Chr05	8433207	8436561	Chr06	19238348	19243150	Chr03	34148112	34149115
Chr05	1609604	1611117	Chr05	5418527	5420178	Chr05	8699005	8700422	Chr06	19243152	19256644	Chr03	34188105	34194963
Chr05	1622999	1627486	Chr05	5455376	5456543	Chr05	8702255	8703456	Chr06	19266232	19282125	Chr03	34301821	34303977
Chr05	1629807	1633934	Chr05	5494545	5497001	Chr05	8789526	8793393	Chr06	19289559	19310432	Chr03	34315276	34316401
Chr05	1671715	1676973	Chr05	5571120	5573547	Chr05	8888596	8892969	Chr06	19315099	19317756	Chr03	34418747	34419779
Chr05	1727671	1729341	Chr05	5629826	5645123	Chr05	8906195	8909783	Chr06	19319451	19322931	Chr03	34474197	34479104
Chr05	1795529	1796776	Chr05	5645459	5647161	Chr05	8950386	8951612	Chr06	19347320	19349612	Chr03	34480770	34483047
Chr05	1883759	1887086	Chr05	5647162	5648568	Chr05	8973520	8974698	Chr06	19359269	19361279	Chr03	34484356	34486563
Chr05	1887216	1888853	Chr05	5671689	5673572	Chr05	8985368	8986718	Chr06	19480893	19482191	Chr03	34494803	34496166
Chr05	1888855	1895278	Chr05	5733801	5736016	Chr05	9032208	9033214	Chr06	19546220	19549884	Chr03	34496854	34498405
Chr05	1895279	1898290	Chr05	5739326	5740514	Chr05	9198812	9199890	Chr06	19559574	19562025	Chr03	34513805	34516557
Chr05	1898420	1900059	Chr05	5754875	5756121	Chr05	9231947	9234312	Chr06	19573895	19576165	Chr03	34567476	34569211
Chr05	1900061	1906484	Chr05	5760063	5762217	Chr05	9239965	9242760	Chr06	19625965	19629243	Chr03	34580646	34583344
Chr05	1906485	1910286	Chr05	5792550	5793728	Chr05	9244544	9247931	Chr06	19780817	19787854	Chr03	34612161	34613680
Chr05	1912801	1914622	Chr05	5795361	5798853	Chr05	9364465	9366687	Chr06	19789499	19790751	Chr03	34614119	34615428
Chr05	1952826	1956829	Chr05	5806779	5808280	Chr05	9391914	9394081	Chr06	19790953	19793293	Chr03	34658798	34660168
Chr05	1958376	1959972	Chr05	5814848	5816029	Chr05	9453189	9454360	Chr06	19818087	19820278	Chr03	34662430	34663851
Chr05	1974793	1979129	Chr05	5831422	5833119	Chr05	9456525	9458282	Chr06	19825877	19832674	Chr03	34702678	34704109
Chr05	1980892	1982769	Chr05	5857058	5863505	Chr05	9458866	9464608	Chr06	19834056	19836906	Chr03	34721118	34722942
Chr05	1984784	1985845	Chr05	5866011	5868169	Chr05	9465018	9469535	Chr06	19903390	19908746	Chr03	34829618	34830758
Chr05	1999581	2002531	Chr05	5924784	5926054	Chr05	9474012	9475183	Chr06	19976693	19979196	Chr03	34906181	34910410
Chr05	2024820	2025890	Chr05	5933827	5935274	Chr05	9477348	9479105	Chr06	20015807	20018554	Chr03	34954132	34958454
Chr05	2043470	2045771	Chr05	6098100	6101446	Chr05	9479689	9485429	Chr06	20037541	20041606	Chr03	35013534	35026407
Chr05	2051283	2052790	Chr05	6101447	6104763	Chr05	9485839	9490363	Chr06	20042344	20049374	Chr03	35075060	35076144
Chr05	2054506	2061415	Chr05	6120639	6122749	Chr05	9494840	9496011	Chr06	20053738	20054896	Chr03	35081306	35088643
Chr05	2090998	2092444	Chr05	6181735	6183022	Chr05	9506356	9512278	Chr06	20077510	20098685	Chr03	35127031	35128633
Chr05	2390199	2391319	Chr05	6535466	6536785	Chr05	9512688	9518435	Chr06	20100386	20101573	Chr03	35200723	35202487
Chr05	2392699	2393778	Chr05	6543559	6544714	Chr05	9519019	9520832	Chr06	20102074	20103464	Chr03	35205131	35206337
Chr05	2446978	2448262	Chr05	6647100	6648977	Chr05	9523086	9524112	Chr06	20106641	20110507	Chr03	35251972	35253876
Chr05	2488205	2489352	Chr05	6655354	6656881	Chr05	9538395	9539564	Chr06	20135652	20137533	Chr03	35329980	35347425
Chr05	2501271	2502712	Chr05	6664458	6666180	Chr05	9546981	9548896	Chr06	20138019	20153860	Chr03	35446982	35449289
Chr05	2518935	2520216	Chr05	6689545	6690702	Chr05	9769848	9771683	Chr06	20163629	20170113	Chr03	35450820	35453144
Chr05	2524899	2526183	Chr05	6723814	6728638	Chr05	9874188	9875897	Chr06	20209455	20224547	Chr03	35469346	35471078
Chr05	2535005	2537106	Chr05	6750169	6754847	Chr05	9959023	9960447	Chr06	20327134	20330035	Chr03	35517620	35519450
Chr05	2554580	2555806	Chr05	6765970	6767481	Chr05	10031827	10033167	Chr06	20336666	20338647	Chr03	35528940	35530326
Chr05	2603009	2604521	Chr05	6769654	6770964	Chr05	10130018	10132915	Chr06	20527777	20529624	Chr03	35546350	35556080
Chr05	2634916	2636399	Chr05	6787393	6788695	Chr05	10139220	10143086	Chr06	20531600	20532666	Chr03	35556597	35561038
Chr05	2690519	2692426	Chr05	6846674	6847875	Chr05	10160735	10161753	Chr06	20543812	20545356	Chr03	35596847	35598760
Chr05	2702339	2703734	Chr05	6854754	6856036	Chr05	10197527	10198649	Chr06	20545906	20546918	Chr03	35657031	35658052
Chr05	2714770	2717198	Chr05	7043471	7050721	Chr05	10215015	10217414	Chr06	20638681	20639939	Chr03	35658060	35660021
Chr05	2721028	2722481	Chr05	7052211	7054933	Chr05	10223842	10230428	Chr06	20870876	20872512	Chr03	35677919	35678981
Chr05	2815631	2817455	Chr05	7072634	7074200	Chr05	10230430	10245180	Chr06	20872513	20874769	Chr03	35753308	35754794
Chr05	2832573	2834061	Chr05	7075126	7078271	Chr05	10245498	10248249	Chr06	20905528	20907736	Chr03	35827533	35829629
Chr05	2917440	2919263	Chr05	7078959	7087964	Chr05	10295165	10310607	Chr06	20908081	20916261	Chr03	35938994	35940976
Chr05	2919265	2926622	Chr05	7118815	7121922	Chr05	10323858	10325014	Chr06	20924651	20926767	Chr03	35944143	35945776
Chr05	3021465	3023081	Chr05	7130970	7133636	Chr05	10422191	10426150	Chr06	21202351	21207821	Chr03	35972723	35994177
Chr05	3035085	3036856	Chr05	7139448	7156844	Chr05	10449523	10451304	Chr06	21210645	21213810	Chr03	35994179	36004232
Chr05	3073175	3074739	Chr05	7180438	7182033	Chr05	10505833	10508594	Chr06	21221635	21222679	Chr03	36049013	36052176
Chr05	3087718	3088953	Chr05	7275439	7277444	Chr05	10510280	10511658	Chr06	21289777	21292831	Chr03	36053404	36055506
Chr05	3088981	3090999	Chr05	7333261	7334435	Chr05	10645468	10646707	Chr06	21292833	21307449	Chr03	36137460	36142794
Chr05	3092697	3099683	Chr05	7338494	7340010	Chr05	10754722	10775188	Chr06	21308729	21310103	Chr03	36194904	36197281
Chr05	3134259	3135978	Chr05	7385124	7386718	Chr05	10783937	10796805	Chr06	21310513	21333827	Chr03	36222093	36223245
Chr05	3183075	3186316	Chr05	7477682	7479684	Chr05	10849665	10850842	Chr06	21335107	21336481	Chr03	36248664	36250067
Chr05	3188632	3191039	Chr05	7481693	7484329	Chr05	10861317	10862494	Chr06	21336891	21360199	Chr03	36271798	36274342
Chr05	3369899	3377695	Chr05	7624802	7643233	Chr05	10872957	10874134	Chr06	21361479	21362853	Chr03	36284756	36285880
Chr05	3387090	3389040	Chr05	7643235	7644629	Chr05	11032033	11033179	Chr06	21363263	21386444	Chr03	36304572	36305751
Chr05	3398371	3407337	Chr05	7713607	7717763	Chr05	11300838	11302070	Chr06	21469096	21470383	Chr03	36305964	36307315
Chr05	3412641	3417809	Chr05	7725606	7727242	Chr05	11354640	11361124	Chr06	21476030	21479571	Chr03	36317767	36321347
Chr05	3417810	3429630	Chr05	7732446	7734029	Chr05	11564756	11569284	Chr06	21479573	21480704	Chr03	36366636	36368359
Chr05	3430253	3431521	Chr05	7751518	7752654	Chr05	11569728	11571779	Chr06	21496228	21498049	Chr03	36369045	36373163
Chr05	3431523	3434175	Chr05	7835701	7836755	Chr05	11585307	11587443	Chr06	21499233	21501183	Chr03	36379734	36381314
Chr05	3582684	3584262	Chr05	7883853	7888689	Chr05	11592433	11594560	Chr06	21513316	21515139	Chr03	36385487	36400525
Chr05	3596938	3597976	Chr05	7890770	7892128	Chr05	11603476	11636821	Chr06	21523340	21525138	Chr03	36404554	36407267
Chr05	3630952	3634234	Chr05	7920428	7923225	Chr05	11644542	11646387	Chr06	21541302	21543098	Chr03	36466039	36467971
Chr05	3635786	3638802	Chr05	7940057	7942223	Chr05	11646388	11647528	Chr06	21546684	21553574	Chr03	36468330	36471948
Chr05	3646092	3648748	Chr05	7956067	7958239	Chr05	11755609	11758191	Chr06	21559998	21566924	Chr03	36481729	36483047
Chr05	3650774	3653501	Chr05	7965332	7969592	Chr05	11758193	11789937	Chr06	21602544	21604040	Chr03	36550736	36553475
Chr05	3837386	3838709	Chr05	8047016	8049671	Chr05	11794725	11810788	Chr06	21622110	21624477	Chr03	36582374	36583644
Chr05	3873920	3875258	Chr05	8049673	8056501	Chr05	11831559	11840539	Chr06	21708526	21710395	Chr03	36622096	36624217
Chr05	4083229	4084739	Chr05	8069607	8071484	Chr05	11844743	11845864	Chr06	21720832	21722748	Chr03	36624219	36627866
Chr05	4119593	4121062	Chr05	8072822	8073923	Chr05	11872167	11874109	Chr06	21761867	21763707	Chr03	36627868	36630432
Chr05	4153299	4156461	Chr05	8105622	8110466	Chr05	11968009	11969619	Chr06	21765463	21767075	Chr03	36630433	36633956
Chr05	4169770	4173093	Chr05	8121903	8124055	Chr05	11974682	11976276	Chr06	21859434	21860628	Chr03	36637834	36640941
Chr05	4184087	4185450	Chr05	8154218	8157451	Chr05	11995718	11997899	Chr06	21902983	21906432	Chr03	36694608	36696132
Chr05	4191084	4192982	Chr05	8235745	8240100	Chr05	12003325	12005147	Chr06	21908776	21910402	Chr03	36702018	36703293
Chr05	4209485	4210848	Chr05	8248636	8250252	Chr05	12010100	12011922	Chr06	21926285	21929557	Chr03	36772890	36774762
Chr05	4218155	4219247	Chr05	8363895	8365445	Chr05	12024076	12025421	Chr06	21931221	21932897	Chr03	36790377	36792187
Chr05	4272760	4274353	Chr05	8507525	8514028	Chr05	12247567	12248966	Chr06	21952898	21953953	Chr03	36826269	36827807
Chr05	4480134	4482355	Chr05	8529867	8536310	Chr05	12279968	12285420	Chr06	21957445	21958504	Chr03	36828284	36829589
Chr05	4603506	4604670	Chr05	8652944	8656988	Chr05	12332871	12334009	Chr06	21973559	21974608	Chr03	36840092	36846874
Chr05	5014353	5015556	Chr05	8682876	8684955	Chr05	12391477	12403046	Chr06	22031008	22032668	Chr03	36863976	36865305
Chr05	5018114	5019161	Chr05	8786730	8788419	Chr05	12403896	12409154	Chr06	22036575	22037981	Chr03	37120628	37122549
Chr05	5091857	5093557	Chr05	8793559	8801711	Chr05	12410051	12411991	Chr06	22116885	22122149	Chr03	37133671	37135070
Chr05	5094278	5096820	Chr05	8802452	8803706	Chr05	12412921	12415763	Chr06	22160854	22162259	Chr03	37136490	37137651
Chr05	5113956	5115190	Chr05	8809629	8811389	Chr05	12429470	12441455	Chr06	22177318	22178385	Chr03	37194368	37196948
Chr05	5123429	5124597	Chr05	8841663	8845716	Chr05	12442305	12448603	Chr06	22204343	22206809	Chr03	37197644	37207087
Chr05	5132222	5133429	Chr05	8868119	8870035	Chr05	12449500	12451432	Chr06	22211611	22213934	Chr03	37209129	37213093
Chr05	5144225	5146653	Chr05	8876143	8877805	Chr05	12452396	12455226	Chr06	22214856	22216470	Chr03	37236999	37238503
Chr05	5153911	5155517	Chr05	8888501	8889637	Chr05	12468938	12480931	Chr06	22225020	22226080	Chr03	37249283	37256139
Chr05	5317423	5319200	Chr05	8924599	8925885	Chr05	12481781	12488081	Chr06	22258270	22259361	Chr03	37258689	37260550
Chr05	5322020	5323671	Chr05	9075356	9076479	Chr05	12488964	12491018	Chr06	22322674	22328055	Chr03	37284290	37285680
Chr05	5359171	5360328	Chr05	9082376	9083981	Chr05	12491981	12494798	Chr06	22342675	22352778	Chr03	37294594	37295686
Chr05	5456099	5457353	Chr05	9257928	9261478	Chr05	12500882	12512858	Chr06	22444995	22446789	Chr03	37344052	37347898
Chr05	5474415	5476831	Chr05	9277925	9280328	Chr05	12513708	12520017	Chr06	22468551	22470349	Chr03	37394220	37395441
Chr05	5533102	5546382	Chr05	9292566	9293896	Chr05	12520913	12522967	Chr06	22548331	22551995	Chr03	37691224	37692643
Chr05	5548743	5550488	Chr05	9363156	9364492	Chr05	12523908	12526745	Chr06	22559566	22561281	Chr03	37692958	37694089
Chr05	5550490	5551861	Chr05	9366596	9384593	Chr05	12532819	12544797	Chr06	22621460	22622685	Chr03	37754487	37756383
Chr05	5574990	5576868	Chr05	9385814	9387141	Chr05	12545647	12551981	Chr06	22624072	22632246	Chr03	37887958	37890886
Chr05	5637019	5639240	Chr05	9465901	9468792	Chr05	12552878	12554934	Chr06	22677631	22680347	Chr03	37902000	37903175
Chr05	5658112	5659358	Chr05	9498993	9502454	Chr05	12555885	12558732	Chr06	22782011	22786917	Chr03	37932326	37933384
Chr05	5661525	5665444	Chr05	9502728	9503864	Chr05	12564808	12576786	Chr06	22792026	22793311	Chr03	37947189	37948928
Chr05	5695591	5696940	Chr05	9504132	9506583	Chr05	12577636	12583945	Chr06	22796816	22800515	Chr03	37951901	37957062
Chr05	5717959	5719220	Chr05	9509959	9511608	Chr05	12584842	12586892	Chr06	22979104	22982559	Chr03	37967204	37968500
Chr05	5760236	5765400	Chr05	9514854	9516683	Chr05	12587835	12590653	Chr06	23015300	23017683	Chr03	37969897	37971579
Chr05	5769188	5771342	Chr05	9534322	9537415	Chr05	12596728	12608727	Chr06	23040258	23043733	Chr03	38018964	38020806
Chr05	5828018	5829288	Chr05	9639646	9641759	Chr05	12609577	12615870	Chr06	23052256	23055136	Chr03	38043594	38045572
Chr05	5837216	5838665	Chr05	9652294	9653682	Chr05	12616767	12618814	Chr06	23100216	23103060	Chr03	38054074	38055545
Chr05	5951623	5952630	Chr05	9712845	9714163	Chr05	12619766	12622590	Chr06	23116353	23117708	Chr03	38058455	38060741
Chr05	5963956	5964961	Chr05	9733447	9734561	Chr05	12628670	12640642	Chr06	23119235	23120389	Chr03	38072740	38075122
Chr05	6001114	6004460	Chr05	9798170	9800462	Chr05	12641492	12647805	Chr06	23415859	23418706	Chr03	38096668	38097951
Chr05	6004461	6007777	Chr05	9807315	9810769	Chr05	12648702	12650742	Chr06	23477876	23478996	Chr03	38101132	38102760
Chr05	6020966	6022463	Chr05	9826576	9829885	Chr05	12672764	12674179	Chr06	23634252	23636169	Chr03	38185658	38189477
Chr05	6022833	6025773	Chr05	9840266	9841317	Chr05	12744784	12746599	Chr06	23640919	23644088	Chr03	38193280	38195357
Chr05	6077200	6078750	Chr05	9842697	9845818	Chr05	12746952	12748149	Chr06	23644248	23645458	Chr03	38197006	38200608
Chr05	6452563	6453882	Chr05	9853503	9854549	Chr05	12766046	12769302	Chr06	23654268	23655656	Chr03	38215959	38218932
Chr05	6460656	6461811	Chr05	9856152	9858163	Chr05	12809870	12822609	Chr06	23841336	23842952	Chr03	38227161	38238480
Chr05	6564144	6566021	Chr05	9971720	9974343	Chr05	12826991	12838467	Chr06	23845650	23847283	Chr03	38285787	38286790
Chr05	6572398	6573925	Chr05	10020487	10022725	Chr05	12855055	12857358	Chr06	23871583	23873386	Chr03	38292408	38294085
Chr05	6573927	6575547	Chr05	10121675	10124842	Chr05	12882913	12884490	Chr06	23969021	23971666	Chr03	38364026	38366575
Chr05	6581492	6584079	Chr05	10183417	10184654	Chr05	13001491	13003369	Chr06	23991700	23995406	Chr03	38391434	38392530
Chr05	6584584	6586018	Chr05	10202146	10203466	Chr05	13107990	13119335	Chr06	24009986	24013599	Chr03	38434418	38437192
Chr05	6606574	6607717	Chr05	10205965	10207972	Chr05	13129517	13130644	Chr06	24015645	24018200	Chr03	38443705	38444982
Chr05	6640757	6645581	Chr05	10239303	10242482	Chr05	13286399	13287641	Chr06	24029276	24031553	Chr03	38449270	38451127
Chr05	6667126	6671804	Chr05	10494059	10495144	Chr05	13362538	13364423	Chr06	24035341	24040045	Chr03	38495260	38497728
Chr05	6682927	6684438	Chr05	10517163	10519239	Chr05	13753849	13757266	Chr06	24041729	24043917	Chr03	38538622	38540964
Chr05	6686611	6687921	Chr05	10579921	10582152	Chr05	13757935	13763004	Chr06	24061194	24062561	Chr03	38556792	38558273
Chr05	6704350	6705652	Chr05	10587669	10589505	Chr05	13781778	13782993	Chr06	24101494	24104898	Chr03	38559028	38560052
Chr05	6759022	6760223	Chr05	10620966	10622587	Chr05	13783663	13786671	Chr06	24111478	24115397	Chr03	38573742	38574823
Chr05	6767096	6768378	Chr05	10686384	10687508	Chr05	13954112	13957474	Chr06	24118520	24120128	Chr03	38593331	38594724
Chr05	6768432	6769984	Chr05	10886941	10889579	Chr05	14077373	14079486	Chr06	24125098	24126323	Chr03	38597284	38601273
Chr05	6774291	6780787	Chr05	10895214	10896851	Chr05	14096938	14099525	Chr06	24168666	24170132	Chr03	38601275	38605304
Chr05	6961171	6966215	Chr05	10896853	10899886	Chr05	14127284	14128385	Chr06	24195812	24197156	Chr03	38606325	38615063
Chr05	6969917	6972984	Chr05	10902860	10907991	Chr05	14319245	14321730	Chr06	24328309	24331354	Chr03	38620213	38621667
Chr05	6990484	6997463	Chr05	10912252	10917563	Chr05	14360200	14362110	Chr06	24375401	24378361	Chr03	38622351	38625453
Chr05	7002122	7009256	Chr05	10976657	10978701	Chr05	14465645	14487085	Chr06	24378363	24379733	Chr03	38707273	38708355
Chr05	7041974	7045163	Chr05	10998372	10999894	Chr05	14488263	14489503	Chr06	24384102	24385344	Chr03	38717785	38719511
Chr05	7050086	7052748	Chr05	11033572	11035622	Chr05	14497596	14499304	Chr06	24390515	24392856	Chr03	38919403	38921567
Chr05	7058636	7063728	Chr05	11065669	11070505	Chr05	14508633	14513742	Chr06	24392916	24394214	Chr03	39269560	39271399
Chr05	7066443	7071601	Chr05	11070506	11072547	Chr05	14530905	14533700	Chr06	24524929	24526124	Chr03	39321728	39322845
Chr05	7197291	7199295	Chr05	11073306	11076298	Chr05	14535681	14540216	Chr06	24666917	24668489	Chr03	39417884	39420254
Chr05	7257169	7258367	Chr05	11076299	11078343	Chr05	14570086	14571191	Chr06	24749122	24750385	Chr03	39443124	39444942
Chr05	7262351	7263867	Chr05	11108057	11110029	Chr05	14574063	14579956	Chr06	24758918	24760319	Chr03	39450375	39454518
Chr05	7324314	7325409	Chr05	11184225	11185516	Chr05	14579958	14590321	Chr06	24799769	24805102	Chr03	39472035	39474055
Chr05	7327621	7329145	Chr05	11311549	11314217	Chr05	14590665	14591910	Chr06	24823673	24824806	Chr03	39499084	39500862
Chr05	7419048	7421050	Chr05	11326946	11328885	Chr05	14591911	14593422	Chr06	25029310	25042750	Chr03	39527447	39528975
Chr05	7423060	7425200	Chr05	11376662	11378574	Chr05	14595232	14599495	Chr06	25056362	25057751	Chr03	39658508	39660030
Chr05	7567062	7568411	Chr05	11416961	11420935	Chr05	14602112	14603449	Chr06	25107032	25109584	Chr03	40018229	40021065
Chr05	7568413	7586885	Chr05	11456973	11460799	Chr05	14610811	14615822	Chr06	25123168	25125311	Chr03	40027193	40029329
Chr05	7655913	7660067	Chr05	12179838	12194570	Chr05	14617189	14618240	Chr06	25155896	25157248	Chr03	40172748	40174247
Chr05	7667910	7669546	Chr05	12198272	12203145	Chr05	14627455	14628955	Chr06	25164775	25167687	Chr03	40209180	40212805
Chr05	7674750	7676333	Chr05	12209745	12213897	Chr05	14645630	14650724	Chr06	25169444	25181394	Chr03	40215709	40217741
Chr05	7778056	7779110	Chr05	12285979	12287150	Chr05	14661034	14663814	Chr06	25189946	25192761	Chr03	40248176	40249814
Chr05	7856274	7859096	Chr05	12287675	12288698	Chr05	14665807	14667651	Chr06	25255176	25256917	Chr03	40251062	40254190
Chr05	7862949	7865746	Chr05	12325449	12327357	Chr05	14692270	14693380	Chr06	25262429	25263994	Chr03	40301757	40303276
Chr05	7882564	7884730	Chr05	12587696	12594995	Chr05	14696248	14723124	Chr06	25309459	25312125	Chr03	40320122	40325066
Chr05	7898606	7900778	Chr05	12603034	12606240	Chr05	14723389	14725895	Chr06	25329291	25333299	Chr03	40506019	40507227
Chr05	7907873	7912133	Chr05	12642850	12645224	Chr05	14727321	14728723	Chr06	25374795	25379599	Chr03	40525758	40526888
Chr05	7989501	7992160	Chr05	12999305	13005166	Chr05	14742129	14743417	Chr06	25381266	25382320	Chr03	40561768	40564013
Chr05	7992162	7998986	Chr05	13021487	13022774	Chr05	14743418	14744923	Chr06	25386367	25390756	Chr03	40584942	40586112
Chr05	8012094	8013971	Chr05	13023163	13024311	Chr05	14746802	14747878	Chr06	25393184	25394273	Chr03	40593308	40594327
Chr05	8015309	8016410	Chr05	13055707	13058883	Chr05	14751606	14755236	Chr06	25434978	25439117	Chr03	40598308	40600054
Chr05	8047703	8051968	Chr05	13060748	13062517	Chr05	14762407	14764954	Chr06	25441706	25443907	Chr03	40601746	40602766
Chr05	8063925	8066590	Chr05	13063480	13070087	Chr05	14766784	14774021	Chr06	25448400	25449889	Chr03	40631524	40633509
Chr05	8096784	8099905	Chr05	13070972	13085786	Chr05	14778645	14780226	Chr06	25452689	25457024	Chr03	40695759	40697249
Chr05	8177613	8182218	Chr05	13086277	13092475	Chr05	14791238	14792283	Chr06	25459301	25461355	Chr03	40703125	40704861
Chr05	8191112	8192653	Chr05	13096367	13100072	Chr05	14793806	14795586	Chr06	25463095	25464548	Chr03	40745424	40746794
Chr05	8259036	8260456	Chr05	13103300	13106649	Chr05	14818210	14825357	Chr06	25537618	25539540	Chr03	40768651	40770003
Chr05	8306318	8307868	Chr05	13111776	13117262	Chr05	14826361	14829557	Chr06	25539541	25540993	Chr03	40778790	40780465
Chr05	8449894	8456397	Chr05	13117264	13119333	Chr05	14829560	14836584	Chr06	25567596	25571113	Chr03	40819082	40821309
Chr05	8472250	8478693	Chr05	13119769	13121059	Chr05	14840766	14841892	Chr06	25577576	25580963	Chr03	40835344	40836918
Chr05	8596961	8601005	Chr05	13127524	13129241	Chr05	14845096	14848651	Chr06	25651598	25653133	Chr03	40840611	40842743
Chr05	8626841	8628957	Chr05	13131731	13134963	Chr05	14855696	14858242	Chr06	25776294	25777743	Chr03	40846906	40848339
Chr05	8638320	8639374	Chr05	13136806	13138591	Chr05	14862115	14864648	Chr06	25783472	25784773	Chr03	40862016	40863435
Chr05	8730638	8732327	Chr05	13139544	13151701	Chr05	14869277	14870790	Chr06	25901737	25903329	Chr03	40875983	40877643
Chr05	8753531	8755291	Chr05	13152583	13163763	Chr05	14872669	14873708	Chr06	25933444	25935996	Chr03	40913069	40914470
Chr05	8786442	8789632	Chr05	13164254	13170452	Chr05	14875271	14877126	Chr06	25939787	25942268	Chr03	40955872	40957697
Chr05	8793008	8794120	Chr05	13180676	13181675	Chr05	14893568	14895123	Chr06	25976788	25978087	Chr03	40968589	40969919
Chr05	8812013	8813929	Chr05	13181730	13183759	Chr05	14907377	14909787	Chr06	25986160	25987528	Chr03	40972558	40975034
Chr05	8820041	8821717	Chr05	13191266	13192828	Chr05	14910790	14914081	Chr06	26112873	26114796	Chr03	41026818	41028351
Chr05	8823272	8826323	Chr05	13197727	13201407	Chr05	14914084	14920268	Chr06	26150344	26151539	Chr03	41030594	41032117
Chr05	8832387	8833523	Chr05	13205339	13207289	Chr05	14921417	14922937	Chr06	26154444	26155461	Chr03	41058956	41061827
Chr05	9019210	9020333	Chr05	13208923	13211000	Chr05	14926578	14927704	Chr06	26158728	26159873	Chr03	41082957	41083977
Chr05	9026230	9027835	Chr05	13216329	13218289	Chr05	14931261	14932512	Chr06	26233872	26237940	Chr03	41084086	41086158
Chr05	9201788	9204587	Chr05	13219967	13221122	Chr05	14946772	14948612	Chr06	26370098	26371944	Chr03	41086159	41087920
Chr05	9207902	9209380	Chr05	13228721	13231614	Chr05	14979988	14981120	Chr06	26402356	26403485	Chr03	41091046	41093159
Chr05	9221771	9223489	Chr05	13241490	13243768	Chr05	14992174	15043320	Chr06	26412935	26413963	Chr03	41095143	41096382
Chr05	9234961	9236772	Chr05	13249853	13254078	Chr05	15069215	15070480	Chr06	26529453	26530765	Chr03	41108751	41110319
Chr05	9307369	9308705	Chr05	13341704	13342708	Chr05	15082507	15083717	Chr06	26543674	26544814	Chr03	41151242	41152661
Chr05	9310784	9316932	Chr05	13346057	13351384	Chr05	15095838	15097031	Chr06	26546115	26547435	Chr03	41153757	41155493
Chr05	9318206	9328510	Chr05	13368837	13370490	Chr05	15101118	15107349	Chr06	26566877	26568954	Chr03	41184086	41185226
Chr05	9329721	9331048	Chr05	13382738	13384740	Chr05	15157297	15158532	Chr06	26617231	26618790	Chr03	41202112	41203462
Chr05	9409975	9411373	Chr05	13395722	13399967	Chr05	15178028	15180299	Chr06	26627713	26632002	Chr03	41207736	41208735
Chr05	9442461	9445890	Chr05	13400357	13402453	Chr05	15189246	15191518	Chr06	26637475	26642927	Chr03	41217235	41219544
Chr05	9446176	9447312	Chr05	13402860	13404349	Chr05	15266826	15268048	Chr06	26675991	26678009	Chr03	41241568	41243637
Chr05	9447580	9450031	Chr05	13404789	13417382	Chr05	15341703	15347467	Chr06	26688173	26689184	Chr03	41250412	41252777
Chr05	9453407	9455026	Chr05	13418000	13419489	Chr05	15348180	15350310	Chr06	26723842	26724976	Chr03	41254042	41257548
Chr05	9458272	9459921	Chr05	13419929	13444169	Chr05	15360294	15361777	Chr06	26755597	26756968	Chr03	41262367	41266458
Chr05	9472092	9480832	Chr05	13444193	13445362	Chr05	15433841	15434894	Chr06	26851884	26854191	Chr03	41267111	41270413
Chr05	9572288	9573498	Chr05	13445601	13451491	Chr05	15491042	15492811	Chr06	26875832	26877834	Chr03	41328285	41331443
Chr05	9581624	9583730	Chr05	13453829	13455720	Chr05	15503506	15529135	Chr06	27003855	27005386	Chr03	41332696	41335165
Chr05	9586070	9587127	Chr05	13457316	13462540	Chr05	15553340	15557684	Chr06	27151389	27152692	Chr03	41385024	41386483
Chr05	9595986	9597183	Chr05	13467698	13471052	Chr05	15639903	15643856	Chr06	27278518	27279646	Chr03	41408116	41409757
Chr05	9655552	9656870	Chr05	13474654	13478359	Chr05	15675239	15676899	Chr06	27302771	27305032	Chr03	41412469	41413764
Chr05	9674971	9676082	Chr05	13489055	13512159	Chr05	15815381	15816626	Chr06	27312346	27314659	Chr03	41432495	41433697
Chr05	9728103	9730409	Chr05	13513042	13519636	Chr05	15983120	15984234	Chr06	27337629	27339244	Chr03	41433954	41435310
Chr05	9743374	9746828	Chr05	13526350	13528957	Chr05	16218445	16221498	Chr06	27731956	27733276	Chr03	41437429	41440077
Chr05	9762716	9766025	Chr05	13533027	13538889	Chr05	16317432	16319164	Chr06	27742067	27743385	Chr03	41473952	41475721
Chr05	9776829	9778286	Chr05	13546108	13547608	Chr05	16328347	16330278	Chr06	27984106	27987081	Chr03	41502257	41503259
Chr05	9778724	9779968	Chr05	13549790	13553207	Chr05	16330863	16332093	Chr06	27998684	28001609	Chr03	41504373	41505880
Chr05	9788984	9790449	Chr05	13556435	13560514	Chr05	16377652	16378825	Chr06	28801856	28802877	Chr03	41543952	41545565
Chr05	9791100	9792319	Chr05	13615114	13617143	Chr05	16391653	16392707	Chr06	28856028	28860229	Chr03	41546646	41548458
Chr05	9905653	9908176	Chr05	13775315	13776500	Chr05	16443610	16444841	Chr06	29032417	29036367	Chr03	41553704	41555567
Chr05	9954828	9956594	Chr05	13778871	13779974	Chr05	16445424	16446818	Chr06	29037625	29040857	Chr03	42097027	42098283
Chr05	10055509	10061241	Chr05	13780459	13781700	Chr05	16453767	16456428	Chr06	29068919	29070488	Chr03	42116585	42117923
Chr05	10119821	10120834	Chr05	13843244	13844310	Chr05	16457302	16471798	Chr06	29081822	29083433	Chr03	42118144	42119206
Chr05	10138535	10139597	Chr05	13902353	13903565	Chr05	16543906	16548245	Chr06	29093092	29094094	Chr03	42364221	42365310
Chr05	10142212	10143367	Chr05	13930518	13931699	Chr05	16566026	16569104	Chr06	29217518	29220024	Chr03	42396943	42398151
Chr05	10143970	10145152	Chr05	13959888	13963396	Chr05	16569264	16570663	Chr06	29236009	29238226	Chr03	42463583	42465462
Chr05	10397445	10399713	Chr05	14066876	14068039	Chr05	16571245	16572477	Chr06	29411579	29413948	Chr03	42487047	42488545
Chr05	10459287	10461217	Chr05	14133635	14134782	Chr05	16585797	16586956	Chr06	29414205	29416588	Chr03	42490980	42492946
Chr05	10476980	10480779	Chr05	14291824	14292985	Chr05	16871457	16873901	Chr06	29427487	29429199	Chr03	42509673	42511061
Chr05	10481610	10483484	Chr05	14318476	14319799	Chr05	17171450	17174615	Chr06	29434093	29435655	Chr03	42526409	42527510
Chr05	10489490	10500838	Chr05	14457852	14460336	Chr05	17193982	17195854	Chr06	29449766	29478466	Chr03	42541887	42543458
Chr05	10502692	10504719	Chr05	14493675	14496173	Chr05	17200740	17205613	Chr06	29479880	29488949	Chr03	42557761	42559107
Chr05	10506744	10518530	Chr05	14518643	14519937	Chr05	17206868	17208276	Chr06	29490387	29497690	Chr03	42596409	42597794
Chr05	10521430	10527097	Chr05	14550174	14553738	Chr05	17223079	17224193	Chr06	29498256	29499293	Chr03	42598757	42599878
Chr05	10529035	10531062	Chr05	14555553	14558345	Chr05	17243246	17246748	Chr06	29500622	29501646	Chr03	42603710	42604805
Chr05	10533083	10544869	Chr05	14754298	14755711	Chr05	17247706	17248755	Chr06	29502415	29531115	Chr03	42609008	42610913
Chr05	10547769	10553528	Chr05	14755713	14757435	Chr05	17290580	17293918	Chr06	29532529	29541598	Chr03	42654371	42657115
Chr05	10555163	10557100	Chr05	14823622	14826765	Chr05	17386288	17387292	Chr06	29543036	29550339	Chr03	42683980	42685260
Chr05	10620684	10621916	Chr05	14829813	14831043	Chr05	17389220	17390816	Chr06	29550905	29551942	Chr03	42757369	42758471
Chr05	10825446	10828084	Chr05	14831044	14832097	Chr05	17442579	17460025	Chr06	29553271	29554278	Chr03	42767224	42768711
Chr05	10833724	10835352	Chr05	14901070	14902258	Chr05	17463521	17465283	Chr06	29556379	29557640	Chr03	42820538	42821571
Chr05	10835354	10838388	Chr05	15084508	15087427	Chr05	17515102	17516439	Chr06	29762092	29763772	Chr03	42839314	42840441
Chr05	10841362	10842893	Chr05	15100919	15103710	Chr05	17558224	17559576	Chr06	29775087	29776479	Chr03	42842739	42844580
Chr05	10843489	10846457	Chr05	15117503	15119780	Chr05	17713710	17715942	Chr06	29860798	29863855	Chr03	42870442	42880454
Chr05	10850754	10852196	Chr05	15129916	15132691	Chr05	17724971	17726223	Chr06	29863857	29865727	Chr03	42883998	42894249
Chr05	10853016	10856077	Chr05	15138570	15140329	Chr05	17728610	17733659	Chr06	29877592	29879352	Chr03	42923060	42927541
Chr05	10915151	10917195	Chr05	15182705	15184376	Chr05	17741167	17742292	Chr06	29879354	29882227	Chr03	42935660	42936798
Chr05	10932118	10933752	Chr05	15491770	15493581	Chr05	17749421	17750842	Chr06	29882229	29892262	Chr03	43010250	43012286
Chr05	10936956	10938421	Chr05	15532886	15535029	Chr05	17751332	17752532	Chr06	29929751	29931408	Chr03	43021141	43023101
Chr05	10972108	10974177	Chr05	15552033	15553215	Chr05	17785278	17786431	Chr06	29931410	29933644	Chr03	43029459	43031213
Chr05	11018554	11022903	Chr05	15579763	15582999	Chr05	17800321	17805900	Chr06	29951834	29958790	Chr03	43046523	43049033
Chr05	11022904	11024924	Chr05	15604525	15606285	Chr05	17821544	17823012	Chr06	29979347	29980754	Chr03	43098818	43100395
Chr05	11025640	11028732	Chr05	15677980	15683961	Chr05	17917460	17918789	Chr06	29981392	29982944	Chr03	43115567	43116944
Chr05	11028733	11030778	Chr05	15804281	15805730	Chr05	18106879	18110155	Chr06	29985465	29987487	Chr03	43119270	43121014
Chr05	11051476	11053424	Chr05	15856137	15858036	Chr05	18110472	18111832	Chr06	30062460	30063867	Chr03	43134243	43135301
Chr05	11089165	11093601	Chr05	16095063	16096841	Chr05	18114074	18116147	Chr06	30231363	30234495	Chr03	43141268	43142878
Chr05	11097739	11099204	Chr05	16181574	16182678	Chr05	18144452	18145809	Chr06	30253956	30255400	Chr03	43159261	43161792
Chr05	11120889	11122207	Chr05	16191309	16192554	Chr05	18199459	18200842	Chr06	30257097	30258657	Chr03	43164461	43165560
Chr05	11171638	11173232	Chr05	16327774	16329335	Chr05	18205029	18207534	Chr06	30265318	30266424	Chr03	43186478	43188234
Chr05	11231586	11234482	Chr05	16346664	16348100	Chr05	18229647	18231245	Chr06	30268182	30271327	Chr03	43232552	43233907
Chr05	11238771	11245483	Chr05	16364736	16374014	Chr05	18257710	18287307	Chr06	30273436	30274562	Chr03	43236571	43241144
Chr05	11246252	11249049	Chr05	16375401	16378675	Chr05	18291487	18297927	Chr06	30278888	30279993	Chr03	43253390	43254823
Chr05	11264800	11266212	Chr05	16378677	16381836	Chr05	18302147	18305496	Chr06	30288505	30289517	Chr03	43264459	43265941
Chr05	11268326	11277974	Chr05	16423243	16430254	Chr05	18340423	18348574	Chr06	30295042	30296092	Chr03	43288417	43289421
Chr05	11291451	11293944	Chr05	16467079	16468249	Chr05	18351326	18361832	Chr06	30308752	30309773	Chr03	43291212	43294006
Chr05	11321514	11325488	Chr05	16704491	16705556	Chr05	18362248	18363997	Chr06	30777156	30779744	Chr03	43308109	43309826
Chr05	11355793	11359614	Chr05	16710228	16712418	Chr05	18363999	18373483	Chr06	30779872	30782301	Chr03	43315124	43316285
Chr05	11451724	11454450	Chr05	16714676	16715842	Chr05	18378477	18384021	Chr06	30930437	30931999	Chr03	43318214	43319327
Chr05	11857378	11858454	Chr05	16726619	16727920	Chr05	18398804	18400655	Chr06	30935124	30936648	Chr03	43321792	43324861
Chr05	12153593	12155300	Chr05	16807948	16809810	Chr05	18401638	18402683	Chr06	30965015	30970588	Chr03	43328049	43329098
Chr05	12194194	12196124	Chr05	16831639	16833997	Chr05	18422684	18438919	Chr06	31334379	31335880	Chr03	43331747	43334437
Chr05	12365653	12368114	Chr05	16835833	16837065	Chr05	18477817	18480786	Chr06	31337061	31338328	Chr03	43375683	43378882
Chr05	12451078	12452577	Chr05	16838200	16839636	Chr05	18677549	18678594	Chr06	31440451	31443696	Chr03	43384704	43391744
Chr05	12465654	12467258	Chr05	17026201	17028434	Chr05	18680541	18681706	Chr06	31453642	31457336	Chr03	43444544	43445584
Chr05	12476501	12479555	Chr05	17032067	17034861	Chr05	18721779	18722991	Chr06	31654917	31658789	Chr03	43446383	43448403
Chr05	12772803	12775782	Chr05	17056475	17058577	Chr05	18758302	18767718	Chr06	31658791	31664235	Chr03	43559620	43564715
Chr05	12862254	12864914	Chr05	17059992	17061088	Chr05	18769198	18773022	Chr06	31777861	31779569	Chr03	43617527	43619169
Chr05	12868451	12889675	Chr05	17089325	17092356	Chr05	18774580	18776718	Chr06	31906191	31907920	Chr03	43619480	43624301
Chr05	12890441	12893065	Chr05	17092960	17097491	Chr05	18776727	18778418	Chr06	31967642	31972731	Chr03	43678945	43680015
Chr05	12901538	12919339	Chr05	17131970	17132969	Chr05	18788614	18792774	Chr06	31984343	31988395	Chr03	43810074	43811402
Chr05	12924308	12926092	Chr05	17187255	17189833	Chr05	18793689	18795262	Chr06	32017740	32018907	Chr03	43878005	43879274
Chr05	12926093	12929518	Chr05	17198340	17199618	Chr05	18796585	18801227	Chr06	32065224	32066316	Chr03	43883135	43884272
Chr05	12931394	12932623	Chr05	17229364	17236469	Chr05	18812889	18818162	Chr06	32066356	32069977	Chr03	43899555	43903895
Chr05	12932746	12934201	Chr05	17242869	17248987	Chr05	18823300	18824322	Chr06	32186123	32189288	Chr03	43927117	43929314
Chr05	12936571	12940811	Chr05	17269547	17276594	Chr05	18870789	18878267	Chr06	32288120	32290779	Chr03	43944960	43946503
Chr05	12941305	12944151	Chr05	17278536	17282393	Chr05	19645506	19646603	Chr06	32351471	32352603	Chr03	43947140	43948269
Chr05	12944152	12948232	Chr05	17288098	17293303	Chr05	19650113	19652595	Chr06	32427315	32430005	Chr03	43967710	43968740
Chr05	12949016	12955830	Chr05	17343508	17346187	Chr05	20502095	20503192	Chr06	32430007	32434154	Chr03	43969623	43971870
Chr05	12963488	12964602	Chr05	17415981	17417480	Chr05	20506702	20509184	Chr06	32878986	32880075	Chr03	43973584	43974955
Chr05	12967446	12976093	Chr05	17432906	17434203	Chr05	21164999	21166818	Chr06	32900897	32902545	Chr03	43990024	43991659
Chr05	12978085	12986225	Chr05	17517442	17518816	Chr05	21166819	21169930	Chr06	32902547	32904330	Chr03	44000845	44002069
Chr05	12988961	12995361	Chr05	17663220	17664589	Chr05	22859455	22861265	Chr06	32910000	32911235	Chr03	44010044	44011231
Chr05	12996840	12999909	Chr05	17671595	17675057	Chr05	22864900	22866265	Chr06	32911237	32912684	Chr03	44053254	44055618
Chr05	13014367	13016071	Chr05	17679439	17683635	Chr05	22887649	22889029	Chr06	32913712	32915307	Chr03	44064447	44065481
Chr05	13018102	13019804	Chr05	17692037	17693736	Chr05	22898014	22900743	Chr06	32916342	32917602	Chr03	44065482	44069584
Chr05	13021283	13026510	Chr05	17883299	17884876	Chr05	22922720	22929692	Chr06	32919995	32921078	Chr03	44121953	44123544
Chr05	13037061	13039063	Chr05	17923788	17925256	Chr05	22939150	22940456	Chr06	32921630	32922903	Chr03	44127993	44129364
Chr05	13051297	13052950	Chr05	17947885	17951124	Chr05	22978875	22980144	Chr06	32923709	32927104	Chr03	44151141	44153065
Chr05	13075298	13076516	Chr05	18015714	18036966	Chr05	22989340	22994471	Chr06	32931397	32934259	Chr03	44157766	44159538
Chr05	13189600	13192140	Chr05	18092943	18094481	Chr05	23006522	23010358	Chr06	32937168	32940016	Chr03	44339127	44340333
Chr05	13199794	13202419	Chr05	18098185	18101462	Chr05	23016982	23020512	Chr06	32942925	32945788	Chr03	44365331	44368391
Chr05	13204041	13206309	Chr05	18195665	18197379	Chr05	23029878	23033708	Chr06	32948695	32951557	Chr03	44376114	44377459
Chr05	13210725	13212858	Chr05	18198105	18199792	Chr05	23090357	23091731	Chr06	32954466	32957330	Chr03	44427000	44428736
Chr05	13214750	13216998	Chr05	18202620	18205185	Chr05	23099059	23102062	Chr06	33001618	33002670	Chr03	44428976	44431742
Chr05	13223965	13224988	Chr05	18252465	18256644	Chr05	23107634	23109202	Chr06	33269761	33271163	Chr03	44432768	44435632
Chr05	13230098	13231823	Chr05	18338696	18340482	Chr05	23112420	23114697	Chr06	33324974	33328246	Chr03	44529935	44531812
Chr05	13237961	13245514	Chr05	18362943	18367199	Chr05	23114698	23118790	Chr06	33343571	33345404	Chr03	44569887	44571040
Chr05	13250223	13251389	Chr05	18403270	18404484	Chr05	23285768	23287040	Chr06	33378276	33381141	Chr03	44575387	44576522
Chr05	13257719	13265690	Chr05	18441927	18444361	Chr05	23296138	23298118	Chr06	33385002	33386265	Chr03	44676967	44678685
Chr05	13265691	13268779	Chr05	18488354	18490102	Chr05	23357511	23361854	Chr06	33428177	33429436	Chr03	44701762	44703936
Chr05	13268780	13271626	Chr05	18495131	18496348	Chr05	23370571	23377643	Chr06	33432293	33433765	Chr03	44816754	44818098
Chr05	13272120	13276359	Chr05	18513550	18519228	Chr05	23401358	23402586	Chr06	33438583	33440045	Chr03	44955174	44957662
Chr05	13278728	13280182	Chr05	18559890	18562785	Chr05	23402591	23404440	Chr06	33503886	33505214	Chr03	45029792	45033732
Chr05	13280305	13281541	Chr05	18581863	18583951	Chr05	23407173	23409424	Chr06	33522018	33524508	Chr03	45133485	45134632
Chr05	13283397	13286842	Chr05	18585700	18587829	Chr05	23411579	23413406	Chr06	33746322	33753687	Chr03	45142168	45144687
Chr05	13286843	13288646	Chr05	18617013	18618423	Chr05	23426583	23427892	Chr06	33763354	33764373	Chr03	45283591	45285791
Chr05	13291792	13295411	Chr05	18673093	18674343	Chr05	23427912	23429337	Chr06	33764966	33766488	Chr03	45297352	45298358
Chr05	13299296	13302405	Chr05	18744132	18747663	Chr05	23544852	23551020	Chr06	33766604	33767962	Chr03	45315738	45318150
Chr05	13303212	13307399	Chr05	18805312	18806782	Chr05	23586566	23593312	Chr06	33767964	33771854	Chr03	45327481	45330527
Chr05	13307752	13309641	Chr05	18877063	18878558	Chr05	23593802	23597382	Chr06	33772813	33773998	Chr03	45360970	45362883
Chr05	13314361	13316734	Chr05	18887344	18890280	Chr05	23603435	23604906	Chr06	33775072	33780296	Chr03	45376773	45378605
Chr05	13319474	13323161	Chr05	18891515	18893107	Chr05	23718705	23719741	Chr06	33784623	33797977	Chr03	45396614	45398678
Chr05	13325999	13327156	Chr05	18994154	19007097	Chr05	23721298	23722701	Chr06	33798853	33806300	Chr03	45413341	45415869
Chr05	13333496	13342812	Chr05	19156050	19157722	Chr05	23800974	23803951	Chr06	33856527	33860716	Chr03	45432565	45433847
Chr05	13342813	13345668	Chr05	19402435	19403614	Chr05	23803953	23806508	Chr06	33862676	33863950	Chr03	45458434	45459861
Chr05	13346162	13350368	Chr05	19532455	19534297	Chr05	23899922	23936039	Chr06	33866281	33869415	Chr03	45460725	45462991
Chr05	13352262	13353760	Chr05	19564166	19565223	Chr05	24124024	24126731	Chr06	34055610	34056764	Chr03	45472158	45474912
Chr05	13358474	13360303	Chr05	19573166	19574380	Chr05	24126800	24128427	Chr06	34146971	34148315	Chr03	45486898	45489672
Chr05	13360304	13367175	Chr05	19583327	19584436	Chr05	24128512	24133053	Chr06	34173156	34176212	Chr03	45498276	45499689
Chr05	13372088	13392056	Chr05	19603531	19604868	Chr05	24133252	24134743	Chr06	34187026	34189459	Chr03	45504686	45506125
Chr05	13400234	13405420	Chr05	19611588	19614310	Chr05	24137115	24144466	Chr06	34305011	34307436	Chr03	45555894	45557682
Chr05	13406191	13424787	Chr05	19614951	19617091	Chr05	24150009	24158454	Chr06	34502012	34507946	Chr03	45630303	45632003
Chr05	13425487	13431345	Chr05	19617092	19620757	Chr05	24158512	24159783	Chr06	34613930	34615550	Chr03	45637835	45638953
Chr05	13440369	13446906	Chr05	19620996	19622679	Chr05	24286497	24287591	Chr06	34623070	34624535	Chr03	45668477	45670246
Chr05	13504156	13506174	Chr05	19659084	19662403	Chr05	24434380	24439441	Chr06	34680723	34682122	Chr03	45683921	45685257
Chr05	13665209	13667848	Chr05	19815943	19817320	Chr05	24440281	24445314	Chr06	34912480	34914701	Chr03	45704221	45705272
Chr05	13667850	13669087	Chr05	19823506	19825955	Chr05	24485882	24487417	Chr06	34914703	34916966	Chr03	45721248	45724315
Chr05	13669438	13670727	Chr05	19848202	19849412	Chr05	24502774	24503787	Chr06	34929986	34932439	Chr03	45737062	45738974
Chr05	13727668	13730721	Chr05	19904517	19912393	Chr05	24504613	24505616	Chr06	34932943	34934899	Chr03	45751381	45753218
Chr05	13791370	13792581	Chr05	20185639	20190223	Chr05	24593274	24610626	Chr06	35064836	35068402	Chr03	45814477	45815786
Chr05	13814861	13816172	Chr05	20194299	20195400	Chr05	24665194	24667832	Chr06	35090198	35093573	Chr03	45898405	45899921
Chr05	13819584	13820660	Chr05	20220144	20237565	Chr05	24729319	24730332	Chr06	35302128	35304363	Chr03	46044791	46045851
Chr05	13848954	13852439	Chr05	20237566	20239997	Chr05	24797558	24805736	Chr06	35304928	35306442	Chr03	46048767	46049810
Chr05	14022342	14023489	Chr05	20242228	20244278	Chr05	24848475	24851913	Chr06	35311596	35313980	Chr03	46162093	46163731
Chr05	14163852	14164947	Chr05	20350704	20356527	Chr05	24862948	24871274	Chr06	35450355	35452118	Chr03	46196459	46197822
Chr05	14166678	14167737	Chr05	20358255	20359984	Chr05	24871383	24879851	Chr06	35462417	35464131	Chr03	46205525	46207247
Chr05	14180503	14181643	Chr05	20361595	20362750	Chr05	24881229	24883484	Chr06	35475479	35477167	Chr03	46229315	46230962
Chr05	14223321	14230741	Chr05	20365286	20371030	Chr05	25197214	25199069	Chr06	35495398	35497275	Chr03	46258069	46259583
Chr05	14346579	14349093	Chr05	20372149	20374601	Chr05	25246827	25249805	Chr06	35504037	35505941	Chr03	46353334	46354811
Chr05	14382382	14384906	Chr05	20400122	20406701	Chr05	25303737	25305250	Chr06	35572675	35575279	Chr03	46355461	46356924
Chr05	14438962	14442525	Chr05	20496609	20497933	Chr05	25317071	25318274	Chr06	35586390	35588699	Chr03	46372495	46375041
Chr05	14444350	14447142	Chr05	20504201	20505270	Chr05	25352858	25354308	Chr06	35633788	35635250	Chr03	46395659	46398399
Chr05	14643022	14645583	Chr05	20549258	20557132	Chr05	25422097	25429082	Chr06	35641343	35649742	Chr03	46403365	46404541
Chr05	14710100	14711686	Chr05	20689971	20694699	Chr05	25447735	25449198	Chr06	35734867	35736148	Chr03	46418819	46420654
Chr05	14712209	14715463	Chr05	20721282	20722305	Chr05	25549211	25551715	Chr06	35887559	35889510	Chr03	46424645	46426088
Chr05	14947210	14948404	Chr05	20733663	20748947	Chr05	25676558	25678039	Chr06	35892797	35894562	Chr03	46434355	46435713
Chr05	14948910	14950627	Chr05	20753608	20754621	Chr05	25678394	25679696	Chr06	35992016	35993768	Chr03	46452480	46454273
Chr05	14963805	14964823	Chr05	20831960	20838380	Chr05	25719841	25720987	Chr06	35996860	35999208	Chr03	46461351	46462807
Chr05	14965480	14966916	Chr05	20839627	20842009	Chr05	25721180	25722556	Chr06	36088729	36090459	Chr03	46469247	46471458
Chr05	14980646	14983082	Chr05	20925721	20928930	Chr05	25806576	25811609	Chr06	36115954	36119321	Chr03	46487508	46488943
Chr05	14992533	14993676	Chr05	20933908	20938588	Chr05	25848764	25850267	Chr06	36180690	36182943	Chr03	46490738	46492771
Chr05	14994333	14995758	Chr05	20958336	20959529	Chr05	25919646	25922539	Chr06	36188408	36190537	Chr03	46505509	46508227
Chr05	15001642	15003402	Chr05	20959896	20960998	Chr05	25922590	25923634	Chr06	36285091	36287617	Chr03	46531853	46533573
Chr05	15013792	15015114	Chr05	21061297	21063453	Chr05	25926868	25929978	Chr06	36288994	36290843	Chr03	46565804	46567554
Chr05	15033591	15035261	Chr05	21107299	21109154	Chr05	25947635	25948877	Chr06	36364246	36380421	Chr03	46570905	46572741
Chr05	15168494	15169663	Chr05	21134032	21135692	Chr05	26016576	26018139	Chr06	36424040	36439557	Chr03	46600428	46601754
Chr05	15301013	15302826	Chr05	21178768	21181736	Chr05	26074966	26079802	Chr06	36470361	36471826	Chr03	46603271	46605267
Chr05	15349359	15350612	Chr05	21184169	21185507	Chr05	26212192	26216888	Chr06	36710902	36712958	Chr03	46622923	46623926
Chr05	15386882	15389031	Chr05	21190793	21195883	Chr05	26219313	26226275	Chr06	36715456	36716938	Chr03	46634384	46635687
Chr05	15391974	15395410	Chr05	21205424	21211887	Chr05	26227496	26235985	Chr06	36868672	36871256	Chr03	46643654	46644675
Chr05	15411318	15413862	Chr05	21253245	21255446	Chr05	26238294	26242990	Chr06	36878364	36880775	Chr03	46650122	46651663
Chr05	15418499	15419840	Chr05	21335937	21341612	Chr05	26245416	26252345	Chr06	36949266	36950752	Chr03	46663322	46665147
Chr05	15486341	15491896	Chr05	21389644	21390777	Chr05	26253567	26262056	Chr06	37003638	37006634	Chr03	46676425	46677720
Chr05	15569285	15570398	Chr05	21482944	21484692	Chr05	26264365	26269061	Chr06	37006635	37007697	Chr03	46688733	46690964
Chr05	15598263	15599712	Chr05	21494835	21496577	Chr05	26271487	26278408	Chr06	37007698	37010552	Chr03	46695055	46696939
Chr05	15739733	15750119	Chr05	21587592	21589495	Chr05	26279630	26288118	Chr07	376023	377966	Chr03	46730729	46732213
Chr05	15786769	15789981	Chr05	21660555	21665484	Chr05	26309072	26314088	Chr07	444779	446596	Chr03	46747144	46748594
Chr05	15891180	15892958	Chr05	21812674	21813895	Chr05	26344174	26346126	Chr07	453350	455040	Chr03	46748826	46750995
Chr05	15977338	15978766	Chr05	21909324	21910643	Chr05	26425501	26426600	Chr07	568883	569912	Chr03	46770933	46772562
Chr05	15983373	15988642	Chr05	21913646	21933152	Chr05	26427280	26428518	Chr07	603315	605405	Chr03	46775283	46776776
Chr05	16142713	16146182	Chr05	21966979	21968955	Chr05	26432633	26439963	Chr07	746537	748290	Chr03	46801311	46802479
Chr05	16160783	16170128	Chr05	22343530	22344749	Chr05	26808452	26811767	Chr07	824484	826616	Chr03	46811766	46813247
Chr05	16176209	16177841	Chr05	22345087	22347016	Chr05	26812088	26813443	Chr07	889247	890580	Chr03	46827720	46829766
Chr05	16212180	16215648	Chr05	22356372	22358537	Chr05	26813918	26816245	Chr07	890761	892094	Chr03	46836379	46837573
Chr05	16263037	16264207	Chr05	22542955	22545962	Chr05	26817097	26823443	Chr07	892275	893608	Chr03	46848301	46849580
Chr05	16438599	16439701	Chr05	22638485	22639888	Chr05	26830661	26837721	Chr07	893711	895124	Chr03	46851919	46854334
Chr05	16500127	16501532	Chr05	22640767	22644030	Chr05	26868605	26870628	Chr07	895227	896640	Chr03	46871486	46872796
Chr05	16506209	16508399	Chr05	22845936	22847442	Chr05	26895115	26896735	Chr07	896743	898156	Chr03	46900284	46901474
Chr05	16510623	16511789	Chr05	22852740	22855476	Chr05	27078953	27080270	Chr07	898259	899672	Chr03	46941420	46944913
Chr05	16552643	16554586	Chr05	22906594	22908192	Chr05	27197996	27199133	Chr07	899775	901188	Chr03	46963604	46965736
Chr05	16556569	16557694	Chr05	22953362	22954696	Chr05	27202835	27203967	Chr07	922859	924661	Chr03	46974791	46976210
Chr05	16627581	16629939	Chr05	23646368	23651334	Chr05	27364177	27365621	Chr07	927018	928251	Chr03	47036033	47037381
Chr05	16885292	16888323	Chr05	23732149	23733353	Chr05	27416005	27417478	Chr07	961089	962422	Chr03	47053683	47056535
Chr05	16888927	16893458	Chr05	23936117	23938631	Chr05	27420745	27422218	Chr07	976168	977675	Chr03	47095666	47099335
Chr05	16927689	16930688	Chr05	24237981	24239139	Chr05	27433053	27449074	Chr07	984379	986959	Chr03	47117836	47118874
Chr05	16951571	16952703	Chr05	24261231	24262328	Chr05	27640727	27642234	Chr07	1030227	1032383	Chr03	47128789	47130370
Chr05	16983227	16985806	Chr05	24463744	24470424	Chr05	27674032	27675226	Chr07	1032385	1036090	Chr03	47144607	47146673
Chr05	16993780	16995717	Chr05	24480433	24481643	Chr05	27698227	27700544	Chr07	1106410	1108345	Chr03	47147995	47149172
Chr05	16996264	16997365	Chr05	24485965	24488443	Chr05	27710426	27713447	Chr07	1110481	1111849	Chr03	47159033	47161262
Chr05	17026731	17032619	Chr05	24494382	24499376	Chr05	27714435	27715812	Chr07	1127697	1133184	Chr03	47165260	47166573
Chr05	17038675	17045231	Chr05	24501669	24503989	Chr05	27716021	27717894	Chr07	1175525	1177441	Chr03	47184658	47186484
Chr05	17046408	17059687	Chr05	24506837	24520277	Chr05	27722774	27730736	Chr07	1370023	1371270	Chr03	47221433	47222498
Chr05	17091674	17093751	Chr05	24521920	24533914	Chr05	27739672	27741299	Chr07	1417210	1418802	Chr03	47240154	47241670
Chr05	17139403	17142082	Chr05	24534743	24539174	Chr05	27741511	27748127	Chr07	1419660	1426364	Chr03	47299808	47301168
Chr05	17211817	17213383	Chr05	24544461	24550198	Chr05	27748947	27754203	Chr07	1426798	1428233	Chr03	47307140	47310049
Chr05	17228331	17230089	Chr05	24550412	24561998	Chr05	27845506	27846961	Chr07	1519256	1520930	Chr03	47315116	47316276
Chr05	17313345	17314720	Chr05	25064996	25066080	Chr05	27870163	27872062	Chr07	1808494	1810961	Chr03	47352143	47353588
Chr05	17354555	17357308	Chr05	25304435	25308444	Chr05	27933727	27935959	Chr07	1817168	1818694	Chr03	47376619	47379051
Chr05	17399448	17400946	Chr05	25357221	25358804	Chr05	27937773	27944236	Chr07	1820954	1823511	Chr03	47394255	47396202
Chr05	17411914	17413396	Chr05	25359018	25360475	Chr05	27949138	27958928	Chr07	1871088	1872341	Chr03	47410417	47411681
Chr05	17459107	17460476	Chr05	25361550	25370104	Chr05	27972615	27975354	Chr07	1985005	1987281	Chr03	47412377	47413912
Chr05	17474982	17480341	Chr05	25370933	25383187	Chr05	28011256	28016144	Chr07	1987282	1990992	Chr03	47419521	47421170
Chr05	17719806	17721140	Chr05	25392058	25393267	Chr05	28023417	28025314	Chr07	1991011	1993372	Chr03	47450798	47452499
Chr05	17813936	17832849	Chr05	25393628	25406958	Chr05	28027430	28028651	Chr07	1993385	1994896	Chr03	47466374	47468194
Chr05	17836203	17845482	Chr05	25410240	25412566	Chr05	28029207	28032274	Chr07	2057832	2062248	Chr03	47470473	47472889
Chr05	17984507	17986280	Chr05	25417137	25422216	Chr05	28033550	28035415	Chr07	2063057	2066651	Chr03	47473893	47475660
Chr05	17989661	17991652	Chr05	25428694	25436750	Chr05	28035935	28061321	Chr07	2068775	2070170	Chr03	47504037	47505161
Chr05	17992142	17993306	Chr05	25441026	25442233	Chr05	28071597	28073450	Chr07	2071205	2072530	Chr03	47514385	47517292
Chr05	18048320	18052500	Chr05	25445024	25451678	Chr05	28080909	28082183	Chr07	2079186	2081775	Chr03	47522150	47524565
Chr05	18083506	18092121	Chr05	25471630	25477511	Chr05	28088706	28091643	Chr07	2094978	2099346	Chr03	47587902	47589375
Chr05	18102804	18114052	Chr05	25503056	25504202	Chr05	28133859	28142023	Chr07	2099348	2109363	Chr03	47609610	47612100
Chr05	18114517	18116062	Chr05	25504257	25506558	Chr05	28144540	28145592	Chr07	2110331	2112548	Chr03	47874017	47875113
Chr05	18126397	18128646	Chr05	25516344	25521321	Chr05	28167958	28172309	Chr07	2121991	2123422	Chr03	47927544	47940080
Chr05	18159411	18163681	Chr05	25521676	25525353	Chr05	28185216	28187525	Chr07	2135171	2138265	Chr03	47940245	47941386
Chr05	18199446	18200517	Chr05	25548255	25549304	Chr05	28196942	28204897	Chr07	2141108	2142875	Chr03	47956004	47957157
Chr05	18210628	18223148	Chr05	25550204	25552569	Chr05	28207748	28209375	Chr07	2152995	2156704	Chr03	48073326	48074431
Chr05	18230699	18231899	Chr05	25554405	25560327	Chr05	28209587	28216236	Chr07	2158063	2161940	Chr03	48101885	48103280
Chr05	18238408	18240585	Chr05	25582169	25584085	Chr05	28217060	28222984	Chr07	2208286	2210328	Chr03	48226847	48235713
Chr05	18284379	18287110	Chr05	25606159	25608795	Chr05	28228966	28230928	Chr07	2217700	2219393	Chr03	48235715	48241853
Chr05	18291138	18292355	Chr05	25677828	25679538	Chr05	28279083	28281537	Chr07	2282768	2283848	Chr03	48244539	48245735
Chr05	18316169	18319248	Chr05	25687910	25689356	Chr05	28282630	28285215	Chr07	2306148	2308045	Chr03	48256505	48257944
Chr05	18355202	18356369	Chr05	25736448	25738215	Chr05	28350434	28351918	Chr07	2324701	2329096	Chr03	48259395	48261591
Chr05	18356371	18358765	Chr05	25741497	25753781	Chr05	28354779	28356263	Chr07	2338058	2342337	Chr03	48266906	48268394
Chr05	18377821	18379657	Chr05	25766435	25769368	Chr05	28357944	28359650	Chr07	2367770	2369267	Chr03	48270674	48272996
Chr05	18472698	18473948	Chr05	25772352	25773572	Chr05	28361481	28363187	Chr07	2379563	2382193	Chr03	48277082	48278741
Chr05	18543736	18547267	Chr05	25800917	25815903	Chr05	28398435	28399707	Chr07	2763987	2765896	Chr03	48280542	48281639
Chr05	18605049	18606377	Chr05	25833345	25834778	Chr05	28446094	28448118	Chr07	2782941	2784454	Chr03	48290314	48291947
Chr05	18678677	18679983	Chr05	25845715	25848274	Chr05	28450229	28451320	Chr07	2844281	2846417	Chr03	48301651	48302776
Chr05	18689282	18691731	Chr05	25887859	25889210	Chr05	28463116	28466516	Chr07	2847165	2848652	Chr03	48320510	48321707
Chr05	18692149	18697869	Chr05	25921946	25929802	Chr05	28521591	28522652	Chr07	3035586	3038194	Chr03	48361102	48362456
Chr05	18797201	18799143	Chr05	25931720	25949246	Chr05	28579102	28580276	Chr07	3087753	3088769	Chr03	48387610	48388950
Chr05	19182981	19184558	Chr05	25949788	25952208	Chr05	28597812	28605196	Chr07	3176994	3178652	Chr03	48397663	48399454
Chr05	19184559	19185687	Chr05	25954561	25960283	Chr05	28611222	28612373	Chr07	3182818	3184439	Chr03	48400993	48402424
Chr05	19196911	19198366	Chr05	25966740	25970918	Chr05	28621858	28623141	Chr07	3187896	3189476	Chr03	48403203	48404426
Chr05	19259952	19261167	Chr05	26003536	26016425	Chr05	28624724	28625826	Chr07	3263440	3264541	Chr03	48422643	48423746
Chr05	19262497	19266170	Chr05	26021726	26058286	Chr05	28653524	28655167	Chr07	3313761	3317608	Chr03	48435157	48436756
Chr05	19340176	19342018	Chr05	26135302	26136317	Chr05	28676590	28679466	Chr07	3321065	3322328	Chr03	48438389	48439516
Chr05	19380828	19382173	Chr05	26179792	26182984	Chr05	28684320	28685390	Chr07	3389839	3390889	Chr03	48454619	48456199
Chr05	19390881	19392192	Chr05	26244222	26252300	Chr05	28694754	28696199	Chr07	3394134	3397500	Chr03	48469367	48470743
Chr05	19411240	19412577	Chr05	26409428	26411021	Chr05	28739236	28741717	Chr07	3569636	3571106	Chr03	48495799	48497117
Chr05	19419294	19422016	Chr05	26420304	26421748	Chr05	28746790	28749761	Chr07	3571108	3579958	Chr03	48497322	48498922
Chr05	19422621	19424797	Chr05	26449083	26450856	Chr05	28771424	28773506	Chr07	3586934	3588505	Chr03	48541007	48543093
Chr05	19424798	19428463	Chr05	26454138	26464218	Chr05	28773542	28779330	Chr07	3600453	3601978	Chr03	48545129	48546245
Chr05	19428697	19430379	Chr05	26480385	26483329	Chr05	28833256	28834321	Chr07	3607198	3608695	Chr03	48551201	48553083
Chr05	19456728	19457937	Chr05	26486327	26487546	Chr05	28838496	28840813	Chr07	3693310	3699151	Chr03	48554280	48555571
Chr05	19631211	19632924	Chr05	26513408	26528187	Chr05	28869731	28871839	Chr07	3699200	3704154	Chr03	48560053	48561877
Chr05	19655848	19657116	Chr05	26545607	26547041	Chr05	28871951	28886329	Chr07	3741136	3744496	Chr03	48577090	48578889
Chr05	19713294	19721271	Chr05	26557763	26560325	Chr05	28960461	28962522	Chr07	3777581	3780628	Chr03	48590488	48592693
Chr05	19747196	19751654	Chr05	26609357	26610755	Chr05	28962644	28964509	Chr07	3780746	3783082	Chr03	48595401	48597198
Chr05	19755365	19757502	Chr05	26643648	26649397	Chr05	28985910	28987147	Chr07	3893903	3907776	Chr03	48625201	48627041
Chr05	19990523	19992576	Chr05	26651331	26666748	Chr05	28995460	28998633	Chr07	3907777	3921644	Chr03	48635966	48637469
Chr05	20001182	20002305	Chr05	26667290	26669710	Chr05	29197024	29198778	Chr07	4033188	4037057	Chr03	48642185	48644068
Chr05	20177562	20179038	Chr05	26672062	26680535	Chr05	29221274	29222642	Chr07	4042041	4046354	Chr03	48670716	48672746
Chr05	20193150	20195499	Chr05	26688463	26689486	Chr05	29242854	29247159	Chr07	4050608	4054671	Chr03	48674904	48678254
Chr05	20306251	20322735	Chr05	26887349	26888665	Chr05	29312241	29317335	Chr07	4057919	4060058	Chr03	48680498	48683478
Chr05	20343395	20344414	Chr05	26952272	26955287	Chr05	29327440	29328836	Chr07	4118152	4119200	Chr03	48686137	48688922
Chr05	20556267	20561880	Chr05	26979458	26982243	Chr05	29360443	29362932	Chr07	4120477	4121967	Chr03	48689633	48693330
Chr05	20564907	20568323	Chr05	27012209	27014340	Chr05	29785698	29788198	Chr07	4244835	4246183	Chr03	48704154	48705694
Chr05	20598019	20599394	Chr05	27014342	27038598	Chr05	29836481	29838070	Chr07	4335053	4337804	Chr03	48706468	48709120
Chr05	20672412	20674125	Chr05	27046161	27054423	Chr05	29863750	29865352	Chr07	4340295	4342726	Chr03	48714319	48715340
Chr05	20675551	20676622	Chr05	27082621	27083932	Chr05	29896391	29897993	Chr07	4344360	4346966	Chr03	48717851	48719687
Chr05	20729727	20731194	Chr05	27124737	27125972	Chr05	29986514	29987623	Chr07	4350182	4355475	Chr03	48720861	48722874
Chr05	20733849	20738453	Chr05	27141965	27145140	Chr05	30005130	30008513	Chr07	4430853	4432699	Chr03	48725115	48730976
Chr05	20794085	20795502	Chr05	27184178	27185489	Chr05	30031593	30034039	Chr07	4489312	4490494	Chr03	48731743	48735831
Chr05	20858057	20859826	Chr05	27219008	27221868	Chr05	30042850	30043901	Chr07	4495435	4496524	Chr03	48740377	48744494
Chr05	21003913	21005573	Chr05	27224134	27225234	Chr05	30064616	30068477	Chr07	4656462	4657551	Chr03	48752106	48754490
Chr05	21096743	21099725	Chr05	27225291	27226612	Chr05	30305832	30310572	Chr07	4940211	4942759	Chr03	48755801	48757416
Chr05	21102920	21110298	Chr05	27227934	27230689	Chr05	30316797	30320010	Chr07	4986884	4989392	Chr03	48758576	48761582
Chr05	21110670	21113363	Chr05	27247786	27250272	Chr05	30371099	30373159	Chr07	5036795	5046267	Chr03	48766939	48768562
Chr05	21148285	21149690	Chr05	27288959	27290193	Chr05	30405568	30408730	Chr07	5046593	5052871	Chr03	48771588	48773514
Chr05	21158472	21159589	Chr05	27296275	27306563	Chr05	30414981	30416385	Chr07	5225365	5226486	Chr03	48773651	48775409
Chr05	21215830	21217238	Chr05	27311826	27313659	Chr05	30417728	30420101	Chr07	5243017	5244672	Chr03	48786263	48791270
Chr05	21245438	21246968	Chr05	27313909	27315432	Chr05	30435821	30437023	Chr07	5244674	5248598	Chr03	48794795	48798478
Chr05	21535037	21536446	Chr05	27316701	27336672	Chr05	30481989	30483152	Chr07	5340509	5345970	Chr03	48801441	48804986
Chr05	21536908	21538262	Chr05	27340840	27342283	Chr05	30500678	30503649	Chr07	5348233	5351484	Chr03	48804991	48806208
Chr05	21640731	21660235	Chr05	27418183	27419414	Chr05	30533875	30535141	Chr07	5351486	5352736	Chr03	48812981	48814982
Chr05	21693941	21695914	Chr05	27425031	27426724	Chr05	30552848	30554455	Chr07	5352787	5353989	Chr03	48816365	48818151
Chr05	22071280	22073011	Chr05	27429705	27431663	Chr05	30556753	30557921	Chr07	5355029	5360320	Chr03	48825790	48827514
Chr05	22082498	22084768	Chr05	27453961	27469465	Chr05	30560366	30562978	Chr07	5375042	5376476	Chr03	48828189	48831024
Chr05	22272873	22274149	Chr05	27683299	27684866	Chr05	30565279	30568192	Chr07	5379804	5381843	Chr04	33023	38426
Chr05	22291208	22292705	Chr05	27741991	27743041	Chr05	30602938	30604235	Chr07	5395571	5397720	Chr04	39236	40266
Chr05	22367140	22368285	Chr05	27759073	27760085	Chr05	30604293	30618270	Chr07	5398369	5403807	Chr04	40664	43909
Chr05	22369550	22372739	Chr05	27836471	27838150	Chr05	30667447	30668701	Chr07	5427180	5429382	Chr04	45888	51291
Chr05	22412073	22413315	Chr05	27851640	27852850	Chr05	30668823	30692069	Chr07	5429612	5430692	Chr04	52101	53131
Chr05	22557963	22559106	Chr05	27855178	27856738	Chr05	30692779	30694401	Chr07	5435072	5436770	Chr04	53529	56726
Chr05	22581228	22582736	Chr05	27872226	27874777	Chr05	30694402	30700365	Chr07	5449792	5450899	Chr04	57937	61888
Chr05	22588063	22592978	Chr05	27929029	27956097	Chr05	30709345	30711367	Chr07	5451129	5453330	Chr04	68337	69609
Chr05	22623151	22624338	Chr05	28053638	28055461	Chr05	30712177	30714460	Chr07	5459431	5465962	Chr04	76861	87723
Chr05	22644108	22645715	Chr05	28147412	28153581	Chr05	30714462	30717810	Chr07	5467512	5483490	Chr04	88639	91238
Chr05	22685381	22687873	Chr05	28249506	28250646	Chr05	30882528	30884858	Chr07	5513086	5515223	Chr04	96454	99669
Chr05	22693258	22694900	Chr05	28250768	28252440	Chr05	30887466	30890782	Chr07	5517427	5519226	Chr04	129019	130598
Chr05	23175528	23177783	Chr05	28270702	28272812	Chr05	30890783	30891905	Chr07	5853740	5855320	Chr04	154322	156229
Chr05	23480776	23482039	Chr05	28273026	28274658	Chr05	30891935	30892966	Chr07	5930779	5938436	Chr04	160161	161567
Chr05	23605663	23607918	Chr05	28281709	28282813	Chr05	30895670	30897361	Chr07	5938437	5939566	Chr04	170145	171906
Chr05	23987089	23988246	Chr05	28307430	28308558	Chr05	30897517	30900416	Chr07	6073176	6075232	Chr04	183266	184660
Chr05	24213132	24219850	Chr05	28348142	28349188	Chr05	30906411	30917444	Chr07	6552717	6555182	Chr04	185875	188220
Chr05	24228387	24229620	Chr05	28354453	28356018	Chr05	30917445	30922309	Chr07	6815317	6817620	Chr04	196329	198739
Chr05	24229858	24231068	Chr05	28535419	28536516	Chr05	30979959	30981096	Chr07	6830359	6832630	Chr04	246655	248315
Chr05	24234985	24237773	Chr05	28678326	28679453	Chr05	30981261	30984134	Chr07	6837084	6847117	Chr04	250958	252712
Chr05	24243784	24249070	Chr05	28792386	28794202	Chr05	30992372	30994773	Chr07	6964702	6965724	Chr04	255480	259282
Chr05	24251089	24253603	Chr05	28808600	28815452	Chr05	31018122	31019410	Chr07	6996037	6997040	Chr04	272300	273870
Chr05	24256167	24283384	Chr05	28830840	28832503	Chr05	31020665	31021825	Chr07	7023830	7025231	Chr04	283847	285027
Chr05	24284213	24288644	Chr05	29045097	29046750	Chr05	31037382	31043110	Chr07	7280704	7284914	Chr04	351333	352407
Chr05	24293944	24299697	Chr05	29098183	29099275	Chr05	31052862	31055115	Chr07	7287533	7289003	Chr04	353694	355116
Chr05	24299896	24311444	Chr05	29100048	29101628	Chr05	31126208	31128968	Chr07	7502698	7504002	Chr04	355861	358052
Chr05	24358879	24364694	Chr05	29135106	29136198	Chr05	31132151	31133421	Chr07	7517866	7520042	Chr04	364791	366009
Chr05	24879766	24881804	Chr05	29136972	29138551	Chr05	31150331	31151672	Chr07	7578852	7580238	Chr04	394092	396079
Chr05	25014107	25019351	Chr05	29416175	29420338	Chr05	31171961	31174138	Chr07	7609736	7611665	Chr04	396871	398893
Chr05	25056612	25057875	Chr05	29463132	29464503	Chr05	31182876	31184116	Chr07	7644258	7645687	Chr04	400756	402156
Chr05	25106706	25108234	Chr05	29606010	29610095	Chr05	31192159	31193614	Chr07	7646717	7649926	Chr04	404079	405361
Chr05	25108236	25109967	Chr05	29614222	29616861	Chr05	31323078	31325155	Chr07	7653248	7656257	Chr04	406226	407304
Chr05	25111035	25112517	Chr05	29674989	29676357	Chr05	31346026	31349151	Chr07	7658583	7662119	Chr04	412124	419767
Chr05	25112531	25119565	Chr05	29682086	29700815	Chr05	31351087	31353510	Chr07	7662249	7663503	Chr04	422933	424809
Chr05	25120394	25154378	Chr05	29902103	29904510	Chr05	31357622	31359312	Chr07	7673872	7677241	Chr04	432193	436563
Chr05	25159484	25162008	Chr05	29934846	29940406	Chr05	31361251	31362801	Chr07	7846729	7849629	Chr04	437445	440156
Chr05	25166237	25171669	Chr05	29949284	29951287	Chr05	31392109	31393273	Chr07	8225053	8229195	Chr04	446617	448615
Chr05	25178217	25186595	Chr05	29960365	29962767	Chr05	31413392	31417015	Chr07	8301341	8304115	Chr04	484278	486607
Chr05	25190493	25191700	Chr05	29966211	29968652	Chr05	31425702	31426780	Chr07	8329872	8331886	Chr04	502866	503988
Chr05	25191935	25193166	Chr05	29974746	29975884	Chr05	31462291	31467435	Chr07	8344689	8346498	Chr04	504840	505930
Chr05	25194489	25201212	Chr05	30068498	30069613	Chr05	31472533	31475310	Chr07	8346500	8347854	Chr04	515871	517427
Chr05	25221085	25226965	Chr05	30163484	30166594	Chr05	31475382	31480488	Chr07	8355288	8356568	Chr04	551588	553819
Chr05	25256213	25257958	Chr05	30271217	30291452	Chr05	31487302	31489863	Chr07	8357661	8358872	Chr04	559018	560446
Chr05	25297397	25298445	Chr05	30403136	30404728	Chr05	31503231	31511520	Chr07	8362993	8368973	Chr04	568507	570091
Chr05	25299346	25301703	Chr05	30413260	30418816	Chr05	31526023	31527408	Chr07	8394730	8396729	Chr04	596207	598458
Chr05	25302633	25303792	Chr05	30431135	30432168	Chr05	31532806	31535244	Chr07	8423734	8425334	Chr04	621094	623671
Chr05	25303827	25309473	Chr05	30457835	30460598	Chr05	31541798	31545322	Chr07	8440053	8441614	Chr04	664966	666857
Chr05	25342142	25343451	Chr05	30468144	30469174	Chr05	31546378	31551766	Chr07	8452858	8454302	Chr04	673297	676453
Chr05	25412354	25413751	Chr05	30588098	30589238	Chr05	31613630	31617080	Chr07	8464154	8465789	Chr04	695945	697371
Chr05	25460791	25462192	Chr05	30590104	30591416	Chr05	31630260	31634201	Chr07	8477025	8478569	Chr04	725875	727376
Chr05	25472425	25478232	Chr05	30833926	31041411	Chr05	31634381	31641763	Chr07	8512221	8515760	Chr04	826251	827873
Chr05	25478768	25480374	Chr05	31051893	31092976	Chr05	31641764	31642886	Chr07	8715584	8721257	Chr04	898775	900261
Chr05	25481059	25484772	Chr05	31178208	31222571	Chr05	31660136	31664695	Chr07	8722132	8726404	Chr04	906156	907516
Chr05	25490962	25493714	Chr05	31222573	31223619	Chr05	31664709	31676244	Chr07	8731976	8733657	Chr04	908780	910226
Chr05	25495813	25507721	Chr05	31228625	31235448	Chr05	31697359	31700518	Chr07	8923659	8925083	Chr04	927077	928721
Chr05	25508266	25509884	Chr05	31271877	31273166	Chr05	31706893	31712017	Chr07	8935695	8941017	Chr04	932000	933069
Chr05	25524438	25525643	Chr05	31288774	31294691	Chr05	31712031	31713366	Chr07	8946208	8951532	Chr04	1026352	1027662
Chr05	25525678	25540386	Chr05	31650571	31658762	Chr05	31748941	31750078	Chr07	9060738	9062265	Chr04	1088933	1090366
Chr05	25557537	25558985	Chr05	31717433	31722436	Chr05	31772414	31779812	Chr07	9064082	9068222	Chr04	1146773	1148776
Chr05	25575919	25577248	Chr05	31861281	31867183	Chr05	31780749	31782816	Chr07	9069220	9072460	Chr04	1151099	1152912
Chr05	25612060	25613411	Chr05	31876286	31881283	Chr05	31883773	31885094	Chr07	9072462	9078708	Chr04	1276654	1277841
Chr05	25645971	25647829	Chr05	32201240	32208066	Chr05	31918974	31922836	Chr07	9124990	9127592	Chr04	1300232	1301417
Chr05	25648452	25653980	Chr05	32273106	32276749	Chr05	31926787	31928614	Chr07	9128722	9129821	Chr04	1318263	1319403
Chr05	25655889	25673419	Chr05	32279005	32283559	Chr05	31936849	31937911	Chr07	9231562	9235177	Chr04	1350856	1352355
Chr05	25674031	25676381	Chr05	32369852	32374856	Chr05	31949461	31951961	Chr07	9240379	9243724	Chr04	1376291	1377486
Chr05	25678735	25680244	Chr05	32583992	32592628	Chr05	31981784	31984374	Chr07	9263137	9264768	Chr04	1425904	1427359
Chr05	25697651	25718238	Chr05	32592630	32606261	Chr05	32010913	32012144	Chr07	9278642	9280255	Chr04	1443829	1444969
Chr05	25718240	25738503	Chr05	32607176	32623989	Chr05	32069932	32071030	Chr07	9296114	9297703	Chr04	1454737	1455903
Chr05	25942084	25948320	Chr05	32760144	32766054	Chr05	32103779	32105049	Chr07	9311827	9313342	Chr04	1459418	1460437
Chr05	25974749	25976654	Chr05	32874599	32881404	Chr05	32112743	32123018	Chr07	9433292	9434713	Chr04	1467051	1468554
Chr05	26211987	26213382	Chr05	33232276	33235919	Chr05	32134730	32136003	Chr07	9710351	9711826	Chr04	1468926	1469943
Chr05	26240677	26242078	Chr05	33558398	33572034	Chr05	32144082	32146506	Chr07	9729734	9731120	Chr04	1484382	1485542
Chr05	26252705	26255913	Chr05	33573854	33587034	Chr05	32148758	32151441	Chr07	9773597	9775546	Chr04	1507699	1509104
Chr05	26256447	26258050	Chr05	33587948	33592494	Chr05	32160052	32166253	Chr07	9782394	9784379	Chr04	1516419	1518276
Chr05	26258736	26262547	Chr05	33697524	33702070	Chr05	32170010	32171067	Chr07	10050078	10051205	Chr04	1536431	1538852
Chr05	26272202	26274966	Chr05	33797884	33821964	Chr05	32173286	32185401	Chr07	10284713	10286553	Chr04	1545771	1547107
Chr05	26277333	26289015	Chr05	33829661	33839209	Chr05	32191205	32192681	Chr07	10423236	10425447	Chr04	1616964	1618246
Chr05	26289560	26291107	Chr05	34969220	34970868	Chr05	32200106	32202037	Chr07	10977537	10978734	Chr04	1625521	1626673
Chr05	26293681	26297941	Chr05	34972675	34974323	Chr05	32204271	32206907	Chr07	11453234	11454583	Chr04	1627102	1628659
Chr05	26315322	26316771	Chr05	35456189	35460740	Chr05	32227530	32228822	Chr07	11460027	11462357	Chr04	1629409	1630770
Chr05	26342919	26344247	Chr05	35461654	35465018	Chr05	32237517	32240341	Chr07	11473037	11478123	Chr04	1645944	1647733
Chr05	26379066	26380464	Chr05	35467026	35471581	Chr05	32253586	32254643	Chr07	11614357	11616366	Chr04	1667980	1669064
Chr05	26411605	26413463	Chr05	35476136	35479774	Chr05	32257473	32261202	Chr07	11620444	11622401	Chr04	1713594	1715205
Chr05	26414087	26419097	Chr05	35481145	35485240	Chr05	32271861	32273968	Chr07	11622434	11625065	Chr04	1733249	1735131
Chr05	26421004	26436432	Chr05	35509502	35514489	Chr05	32276210	32278552	Chr07	11626179	11628770	Chr04	1741434	1743067
Chr05	26437044	26439394	Chr05	35517061	35536079	Chr05	32361661	32365801	Chr07	11629143	11631444	Chr04	1816399	1817677
Chr05	26441747	26443257	Chr05	35536080	35541992	Chr05	32366450	32370866	Chr07	11634108	11636419	Chr04	1853666	1855398
Chr05	26458148	26470270	Chr05	35859905	35861104	Chr05	32370880	32380541	Chr07	11639164	11641325	Chr04	1871913	1873413
Chr05	26484019	26519604	Chr05	35878747	35880850	Chr05	32389340	32390800	Chr07	11644149	11669602	Chr04	1886114	1887372
Chr05	26533260	26567976	Chr05	36083380	36085802	Chr05	32401990	32403886	Chr07	12001928	12003809	Chr04	2348888	2352700
Chr05	26640954	26648216	Chr05	36159582	36162016	Chr05	32430697	32432207	Chr07	12348710	12352838	Chr04	2380637	2382068
Chr05	26774665	26781347	Chr05	36388756	36392268	Chr05	32433996	32436377	Chr07	12357015	12359215	Chr04	2431619	2433148
Chr05	26784559	26786449	Chr05	36392269	36409053	Chr05	32441616	32443302	Chr07	12420061	12421505	Chr04	2436941	2438447
Chr05	26834199	26837370	Chr05	36488389	36489886	Chr05	32443303	32459840	Chr07	12520028	12521466	Chr04	2439948	2441073
Chr05	26852105	26854024	Chr05	36492581	36494732	Chr05	32475492	32476972	Chr07	12541020	12542309	Chr04	2464199	2466934
Chr05	26894344	26895591	Chr05	36541398	36543482	Chr05	32504363	32508722	Chr07	12593549	12594681	Chr04	2487432	2489255
Chr05	26989320	26991522	Chr05	36580587	36582786	Chr05	32577850	32579996	Chr07	12876713	12883569	Chr04	2507858	2509705
Chr05	26998728	27001048	Chr05	36604579	36606400	Chr05	32603211	32604584	Chr07	13231061	13232473	Chr04	2528515	2530102
Chr05	27012052	27017571	Chr05	36767070	36768965	Chr05	32605818	32613874	Chr07	13235266	13247651	Chr04	2531447	2533777
Chr05	27018307	27020588	Chr05	36911252	36914172	Chr05	32627548	32630705	Chr07	13324973	13326251	Chr04	2537521	2539775
Chr05	27058653	27059883	Chr05	37047262	37048845	Chr05	32638626	32639733	Chr07	13327399	13328472	Chr04	2601868	2603489
Chr05	27060114	27061136	Chr05	37076879	37078227	Chr05	32668303	32669601	Chr07	13328990	13331917	Chr04	2607968	2609027
Chr05	27065965	27072332	Chr05	37201980	37206667	Chr05	32707327	32709412	Chr07	13362209	13372576	Chr04	2609557	2613268
Chr05	27073698	27076222	Chr05	37212932	37214106	Chr05	32759856	32762013	Chr07	13428587	13446401	Chr04	2632356	2634336
Chr05	27081483	27085190	Chr05	37214276	37216441	Chr05	32764238	32765342	Chr07	13649712	13651066	Chr04	2637968	2640539
Chr05	27086362	27103643	Chr05	37230870	37243981	Chr05	32776227	32779963	Chr07	14172351	14174082	Chr04	2740234	2741629
Chr05	27104581	27106301	Chr05	37260212	37272541	Chr05	32781876	32783492	Chr07	14253538	14255022	Chr04	2746061	2747547
Chr05	27110202	27111923	Chr05	37275412	37276413	Chr05	32801327	32802777	Chr07	14307022	14308486	Chr04	2768554	2769661
Chr05	27187663	27188896	Chr05	37390685	37391826	Chr05	32829389	32830641	Chr07	14470199	14471810	Chr04	2908239	2909256
Chr05	27194515	27196208	Chr05	37524975	37539446	Chr05	32984009	32985041	Chr07	14484660	14485995	Chr04	2959149	2960261
Chr05	27610168	27611847	Chr05	37617609	37627508	Chr05	33007944	33009044	Chr07	14761466	14762513	Chr04	3061384	3063587
Chr05	27625212	27626522	Chr05	37802641	37805057	Chr05	33018065	33019190	Chr07	14989250	14991292	Chr04	3180587	3184433
Chr05	27628850	27630409	Chr05	37838922	37840193	Chr05	33032557	33034126	Chr07	15146379	15148061	Chr04	3196468	3202774
Chr05	27646355	27647871	Chr05	37883452	37885279	Chr05	33035915	33037606	Chr07	15158675	15160005	Chr04	3228327	3230790
Chr05	27702663	27729481	Chr05	37885280	37897843	Chr05	33058946	33061142	Chr07	15241474	15243504	Chr04	3315292	3317264
Chr05	27835235	27837896	Chr05	37900077	37901158	Chr05	33171749	33172873	Chr07	15251318	15263167	Chr04	3418701	3420861
Chr05	27868306	27871086	Chr05	38054020	38056262	Chr05	33200027	33206027	Chr07	15301898	15303870	Chr04	3430616	3432499
Chr05	27920998	27927153	Chr05	38083515	38084905	Chr05	33211225	33220293	Chr07	15324631	15327031	Chr04	3517795	3519208
Chr05	28022378	28024353	Chr05	38208439	38211111	Chr05	33220295	33234481	Chr07	15337177	15343942	Chr04	3542166	3543213
Chr05	28024357	28025960	Chr05	38215234	38216559	Chr05	33243753	33252709	Chr07	15354008	15355497	Chr04	3559305	3561010
Chr05	28026057	28028707	Chr05	38267041	38268184	Chr05	33273078	33277319	Chr07	15374205	15397689	Chr04	3562387	3564997
Chr05	28031151	28043793	Chr05	38601911	38603362	Chr05	33333833	33335313	Chr07	15429340	15430953	Chr04	3579851	3581811
Chr05	28044051	28046471	Chr05	38609847	38611254	Chr05	33346100	33347252	Chr07	15668631	15669974	Chr04	3612450	3614513
Chr05	28046594	28048263	Chr05	38614523	38619103	Chr05	33398341	33403109	Chr07	15829269	15850359	Chr04	3630718	3633030
Chr05	28055216	28056791	Chr05	38629375	38631904	Chr05	33417395	33432183	Chr07	16017941	16021116	Chr04	3638630	3640025
Chr05	28080889	28082128	Chr05	38863657	38865863	Chr05	33453143	33454488	Chr07	16052596	16063617	Chr04	3641036	3642080
Chr05	28127999	28142285	Chr05	38906772	38907894	Chr05	33461696	33462725	Chr07	16091968	16095225	Chr04	3642395	3643629
Chr05	28571723	28573539	Chr05	38909895	38911542	Chr05	33498922	33503571	Chr07	16097375	16108378	Chr04	3659703	3661559
Chr05	28590539	28592434	Chr05	38911589	38912904	Chr05	33517940	33518982	Chr07	16216018	16227360	Chr04	3665178	3666933
Chr05	28600083	28602325	Chr05	38925196	38928223	Chr05	33559744	33561475	Chr07	16462013	16463177	Chr04	3684374	3685841
Chr05	28610177	28611349	Chr05	38931455	38936023	Chr05	33561479	33562868	Chr07	16895724	16940207	Chr04	3694673	3696008
Chr05	28825032	28826213	Chr05	38936971	38939569	Chr05	33580649	33581764	Chr07	17481346	17484389	Chr04	3702336	3703844
Chr05	28877653	28878748	Chr05	38959068	38966858	Chr05	33610816	33613696	Chr07	17503950	17506993	Chr04	3712113	3715404
Chr05	28879991	28881101	Chr05	38967752	38970286	Chr05	33678095	33679127	Chr07	17526554	17529563	Chr04	3757282	3758639
Chr05	28923516	28924611	Chr05	38989366	38990537	Chr05	33692022	33698082	Chr07	19316295	19317323	Chr04	3760525	3762456
Chr05	28925855	28926964	Chr05	39001571	39003426	Chr05	33705733	33708824	Chr07	19318302	19319330	Chr04	3783029	3784371
Chr05	29204608	29205954	Chr05	39040517	39041898	Chr05	33709602	33711273	Chr07	19974201	20059867	Chr04	3804813	3805971
Chr05	29251601	29252972	Chr05	39042131	39044930	Chr05	33713759	33722568	Chr07	20547414	20548706	Chr04	3832646	3834124
Chr05	29394486	29398575	Chr05	39068382	39070383	Chr05	33727417	33736768	Chr07	20893657	20894691	Chr04	3859726	3861195
Chr05	29402698	29405337	Chr05	39136236	39138181	Chr05	33891776	33892796	Chr07	21197332	21199228	Chr04	3862897	3864033
Chr05	29463006	29464804	Chr05	39280176	39282030	Chr05	33905426	33907228	Chr07	21374278	21392679	Chr04	3880255	3882748
Chr05	29465475	29469646	Chr05	39325730	39329300	Chr05	33912410	33913902	Chr07	21411669	21424741	Chr04	3883584	3885570
Chr05	29690504	29693565	Chr05	39333523	39334959	Chr05	33945503	33946868	Chr07	21666626	21669214	Chr04	3897201	3898961
Chr05	29763143	29764281	Chr05	39382247	39383661	Chr05	33994926	33995986	Chr07	21691040	21700112	Chr04	3905529	3908873
Chr05	29863755	29864896	Chr05	39440569	39442096	Chr05	33996082	33997317	Chr07	21702424	21706183	Chr04	3915233	3917383
Chr05	29951867	29954909	Chr05	39493092	39494461	Chr05	34009955	34011067	Chr07	21753016	21765661	Chr04	3951923	3953015
Chr05	30085223	30088148	Chr05	39576884	39577910	Chr05	34050264	34051460	Chr07	21934110	21936530	Chr04	3958672	3960783
Chr05	30191529	30193127	Chr05	39770694	39771889	Chr05	34054335	34055896	Chr07	22667135	22669193	Chr04	3975822	3978321
Chr05	30369093	30371184	Chr05	39776549	39777581	Chr05	34059484	34060636	Chr07	22761450	22765756	Chr04	3987270	3989697
Chr05	31065072	31066940	Chr05	39944278	39947042	Chr05	34084720	34089502	Chr07	23425222	23427788	Chr04	4034257	4040241
Chr05	36082435	36084734	Chr05	39947188	39948622	Chr05	34093873	34104753	Chr07	23611306	23612700	Chr04	4040535	4041616
Chr05	36708207	36729340	Chr05	39956272	39960736	Chr05	34111299	34112644	Chr07	23613106	23619078	Chr04	4070357	4072023
Chr05	36819093	36820337	Chr05	40049063	40059900	Chr05	34119877	34120940	Chr07	23633139	23635009	Chr04	4080155	4081719
Chr05	36861323	36863407	Chr05	40075329	40077459	Chr05	34168154	34169805	Chr07	23635311	23636734	Chr04	4114448	4116195
Chr05	36924511	36926332	Chr05	40162280	40165646	Chr05	34209929	34211134	Chr07	23654881	23657492	Chr04	4117929	4119080
Chr05	37231111	37233941	Chr05	40166055	40167812	Chr05	34231608	34233300	Chr07	23770130	23771272	Chr04	4142023	4143263
Chr05	37286775	37288733	Chr05	40170215	40177113	Chr05	34401592	34402845	Chr07	23804262	23817661	Chr04	4162046	4163751
Chr05	37349476	37351329	Chr05	40194564	40195824	Chr05	34412543	34419545	Chr07	23830547	23845350	Chr04	4183119	4184531
Chr05	37366210	37367828	Chr05	40294721	40296839	Chr05	34438350	34439519	Chr07	24170673	24173106	Chr04	4197341	4200818
Chr05	37389472	37390946	Chr05	40327469	40331546	Chr05	34439796	34441228	Chr07	24222425	24256823	Chr04	4217213	4218396
Chr05	37521195	37525874	Chr05	40341767	40343410	Chr05	34482433	34483658	Chr07	25491061	25569442	Chr04	4310024	4313448
Chr05	37532139	37533313	Chr05	40393414	40394821	Chr05	34513586	34515768	Chr07	25927894	25929942	Chr04	4336303	4337511
Chr05	37533482	37535648	Chr05	40443152	40444280	Chr05	34604791	34620342	Chr07	25931733	25932773	Chr04	4369279	4370278
Chr05	37545897	37547084	Chr05	40580414	40581972	Chr05	34657509	34658727	Chr07	25978498	25980758	Chr04	4375665	4377043
Chr05	37550143	37563193	Chr05	40593754	40594834	Chr05	34670334	34671616	Chr07	25980760	25982610	Chr04	4389438	4390487
Chr05	37579292	37591404	Chr05	40727739	40734366	Chr05	34673869	34676947	Chr07	26490637	26492276	Chr04	4403644	4405317
Chr05	37594178	37595954	Chr05	40761170	40762302	Chr05	34678629	34681389	Chr07	27334386	27336750	Chr04	4421484	4422841
Chr05	37702381	37703743	Chr05	40818149	40819466	Chr05	34692028	34693038	Chr07	27387445	27390893	Chr04	4452569	4454273
Chr05	37703745	37706453	Chr05	41088817	41090773	Chr05	34697169	34698844	Chr07	27549523	27555210	Chr04	4469987	4471852
Chr05	37709831	37710987	Chr05	41090774	41092676	Chr05	34698961	34706465	Chr07	27588093	27590894	Chr04	4474861	4475992
Chr05	37789707	37791004	Chr05	41146124	41147557	Chr05	34713590	34714805	Chr07	27982186	27983671	Chr04	4560873	4563006
Chr05	37803141	37806959	Chr05	41230157	41231245	Chr05	34783855	34786488	Chr07	28336171	28345746	Chr04	4578103	4580627
Chr05	37810597	37811969	Chr05	41705541	41708897	Chr05	34789167	34793503	Chr07	28565328	28566880	Chr04	4582786	4583937
Chr05	37812650	37816181	Chr05	41722509	41725125	Chr05	34798766	34802484	Chr07	29449385	29451020	Chr04	4584673	4586179
Chr05	37816183	37818020	Chr05	41727083	41728437	Chr05	34854462	34857828	Chr07	29456577	29477751	Chr04	4590152	4591248
Chr05	37821034	37823737	Chr05	41756523	41759015	Chr05	34859224	34862110	Chr07	29515187	29516989	Chr04	4629510	4631393
Chr05	37847016	37860082	Chr05	41862436	41863722	Chr05	34868892	34872820	Chr07	29574062	29577659	Chr04	4646042	4647364
Chr05	37861139	37869947	Chr05	41867990	41869298	Chr05	34873042	34875954	Chr07	29578377	29581224	Chr04	4652993	4659073
Chr05	37871102	37881298	Chr05	41901506	41902689	Chr05	34919188	34920614	Chr07	29583926	29585374	Chr04	4660146	4662222
Chr05	37883330	37885295	Chr05	41936522	41937867	Chr05	34940002	34941217	Chr07	29587468	29588955	Chr04	4662325	4663509
Chr05	37885836	37887480	Chr05	42030496	42033113	Chr05	34949451	34951138	Chr07	29650026	29682529	Chr04	4682079	4683116
Chr05	37939850	37948472	Chr05	42039590	42045033	Chr05	34984144	34986345	Chr07	29896016	29900131	Chr04	4731836	4734703
Chr05	38123592	38126008	Chr05	42136982	42140084	Chr05	35006178	35009423	Chr07	29910141	30160834	Chr04	4755009	4756482
Chr05	38168409	38169959	Chr05	42156785	42158121	Chr05	35036165	35041104	Chr07	30266201	30281320	Chr04	4786034	4787105
Chr05	38170467	38171778	Chr05	42301478	42302792	Chr05	35044440	35046289	Chr07	31263067	31341439	Chr04	4797425	4799941
Chr05	38205183	38206212	Chr05	42377825	42386259	Chr05	35053270	35058122	Chr07	32079053	32082467	Chr04	4815180	4816747
Chr05	38206223	38218746	Chr05	42386387	42392943	Chr05	35068003	35070197	Chr07	32159876	32181848	Chr04	4827753	4829016
Chr05	38404547	38405937	Chr05	42419232	42422288	Chr05	35070281	35071315	Chr07	32432692	32434211	Chr04	4833959	4835739
Chr05	38587872	38589015	Chr05	42461809	42463551	Chr05	35074263	35075677	Chr07	32803794	32805034	Chr04	4852437	4854030
Chr05	38768955	38772454	Chr05	42622869	42627910	Chr05	35075785	35082344	Chr07	32866353	32869274	Chr04	4859029	4860028
Chr05	38922821	38924206	Chr05	42635189	42640230	Chr05	35083541	35084862	Chr07	32964640	32968848	Chr04	4880105	4881784
Chr05	38930856	38931960	Chr05	42777180	42780018	Chr05	35089115	35091485	Chr07	33072542	33073790	Chr04	4902038	4903487
Chr05	38935179	38939993	Chr05	42796447	42798558	Chr05	35091596	35103718	Chr07	33086416	33088612	Chr04	4950912	4952540
Chr05	38971188	38972620	Chr05	42811278	42814176	Chr05	35114495	35120620	Chr07	33480967	33482440	Chr04	4959389	4961479
Chr05	39211329	39214149	Chr05	42842911	42848549	Chr05	35126401	35135528	Chr07	33553718	33554866	Chr04	4971035	4972725
Chr05	39214191	39224740	Chr05	42849741	42852521	Chr05	35141226	35142286	Chr07	33635130	33636295	Chr04	4981583	4983810
Chr05	39273045	39277514	Chr05	42950866	42952395	Chr05	35142382	35143626	Chr07	33841776	33842947	Chr04	4984871	4986444
Chr05	39279442	39281350	Chr05	43151481	43152813	Chr05	35216754	35221578	Chr07	33845755	33846843	Chr04	4998681	5000353
Chr05	39299461	39306599	Chr05	43156028	43157943	Chr05	35229441	35230780	Chr07	33846865	33847922	Chr04	5015997	5019452
Chr05	39308058	39310651	Chr05	43158391	43166165	Chr05	35238751	35247931	Chr07	33847974	33849313	Chr04	5023895	5024997
Chr05	39333012	39334757	Chr05	43327303	43328920	Chr05	35248932	35251248	Chr07	33868231	33874274	Chr04	5047784	5049539
Chr05	39335939	39337400	Chr05	43330729	43331920	Chr05	35265154	35270074	Chr07	34255579	34271185	Chr04	5051294	5054730
Chr05	39338840	39346918	Chr05	43491171	43493772	Chr05	35270393	35276216	Chr07	34325655	34330619	Chr04	5072591	5078519
Chr05	39346920	39350340	Chr05	43495490	43497755	Chr05	35298098	35299860	Chr07	34514661	34516734	Chr04	5088230	5093002
Chr05	39496680	39499604	Chr05	43527323	43529669	Chr05	35319089	35320401	Chr07	34835944	34839973	Chr04	5149040	5150550
Chr05	39499616	39500894	Chr05	43698106	43699760	Chr05	35388694	35390838	Chr07	34948483	34954189	Chr04	5151290	5152338
Chr05	39501936	39503165	Chr05	43699762	43700955	Chr05	35483372	35488495	Chr07	34959192	34961265	Chr04	5211262	5212609
Chr05	39538315	39539786	Chr05	43717614	43722257	Chr05	35502495	35505011	Chr07	34962421	34964340	Chr04	5215488	5218015
Chr05	39612559	39614107	Chr05	43723029	43726329	Chr05	35505013	35508783	Chr07	34988066	34996269	Chr04	5271818	5274285
Chr05	39707908	39709346	Chr05	43947151	43948284	Chr05	35508784	35513108	Chr07	35016392	35017602	Chr04	5293759	5295898
Chr05	39725616	39727470	Chr05	44277784	44278828	Chr05	35521164	35522456	Chr07	35018068	35019846	Chr04	5440231	5442118
Chr05	39782841	39785715	Chr05	44315896	44317581	Chr05	35536928	35538277	Chr07	35021497	35041092	Chr04	5445251	5446507
Chr05	39845448	39846862	Chr05	44377985	44379398	Chr05	35630307	35632316	Chr07	35064688	35094351	Chr04	5468106	5470341
Chr05	39903419	39905989	Chr05	44379418	44381061	Chr05	35632318	35634874	Chr07	35112586	35119241	Chr04	5471220	5472457
Chr05	39954816	39956077	Chr05	44381062	44382716	Chr05	35653332	35654788	Chr07	35155697	35156961	Chr04	5499617	5500714
Chr05	39961430	39962799	Chr05	44662104	44664022	Chr05	35658780	35665732	Chr07	35166962	35168076	Chr04	5660074	5661095
Chr05	40043984	40046260	Chr05	44676134	44678318	Chr05	35673717	35674760	Chr07	35265653	35267839	Chr04	5663808	5664895
Chr05	40239859	40241001	Chr05	44929757	44931310	Chr05	35724217	35725296	Chr07	35332899	35333989	Chr04	5666339	5671798
Chr05	40247014	40248589	Chr05	44946510	44948450	Chr05	35725309	35726736	Chr07	35829603	35833390	Chr04	5677267	5682393
Chr05	40401189	40402987	Chr05	45134430	45138283	Chr05	35798894	35802351	Chr07	38506257	38508201	Chr04	5684069	5686848
Chr05	40407599	40408647	Chr05	45263316	45264904	Chr05	35877245	35878647	Chr07	38537545	38541044	Chr04	5687894	5688952
Chr05	40418911	40419953	Chr05	45278486	45281163	Chr05	35916252	35917926	Chr07	39102625	39109575	Chr04	5689382	5691338
Chr05	40495787	40500989	Chr05	45352636	45354115	Chr05	35943416	35944729	Chr07	40263556	40264854	Chr04	5692259	5695206
Chr05	40668123	40670238	Chr05	45376123	45380159	Chr05	36021595	36025038	Chr07	40264855	40266026	Chr04	5697815	5700456
Chr05	40698901	40699956	Chr05	45386003	45393926	Chr05	36055830	36059148	Chr07	40292231	40296301	Chr04	5711455	5718358
Chr05	40700595	40704783	Chr05	45395024	45397954	Chr05	36173687	36174916	Chr07	40581666	40582969	Chr04	5720581	5727186
Chr05	40715335	40716977	Chr05	45596497	45606180	Chr05	36225142	36226232	Chr07	40692724	40698807	Chr04	5728305	5729350
Chr05	40806546	40811835	Chr05	45700993	45702060	Chr05	36336698	36342882	Chr07	40887876	40889784	Chr04	5731124	5739187
Chr05	40961653	40963236	Chr05	45726504	45727587	Chr05	36347565	36350390	Chr07	40934555	40935844	Chr04	5753684	5758057
Chr05	40974816	40976103	Chr05	45800326	45802215	Chr05	36350546	36353250	Chr07	40990409	41002129	Chr04	5772449	5773773
Chr05	41002903	41004516	Chr05	45808217	45810771	Chr05	36353746	36358041	Chr07	41015576	41017004	Chr04	5784110	5795907
Chr05	41108978	41115605	Chr05	45866756	45867794	Chr05	36358042	36362748	Chr07	41017902	41020216	Chr04	5796840	5804027
Chr05	41127581	41128964	Chr05	45929762	45930913	Chr05	36475790	36476815	Chr07	41021438	41037213	Chr04	5806132	5808192
Chr05	41179198	41180214	Chr05	46153643	46155140	Chr05	36660295	36662591	Chr07	41037214	41038624	Chr04	5813372	5818228
Chr05	41199422	41200517	Chr05	46222942	46225057	Chr05	36678852	36680976	Chr07	41038626	41041663	Chr04	5818818	5820288
Chr05	41469994	41471950	Chr05	46374740	46380230	Chr05	36710486	36712060	Chr07	41041676	41045229	Chr04	5824823	5838689
Chr05	41471951	41473853	Chr05	46384945	46387300	Chr05	36712071	36716378	Chr07	41046142	41048386	Chr04	5840687	5842648
Chr05	42086599	42089956	Chr05	46411818	46413459	Chr05	36814348	36815734	Chr07	41048953	41060212	Chr04	5852326	5856992
Chr05	42103517	42106133	Chr05	46515198	46516534	Chr05	36863860	36865008	Chr07	41061004	41072050	Chr04	5860028	5863815
Chr05	42108089	42109443	Chr05	46528390	46530037	Chr05	36905817	36907197	Chr07	41072434	41084873	Chr04	5871241	5873598
Chr05	42243445	42244731	Chr05	46560867	46563329	Chr05	37049560	37051293	Chr07	41085758	41088872	Chr04	5876199	5882077
Chr05	42248993	42250253	Chr05	46799500	46801963	Chr05	37098073	37105047	Chr07	41089343	41100441	Chr04	5884533	5886821
Chr05	42282403	42284118	Chr05	46802437	46812564	Chr05	37167829	37170966	Chr07	41106557	41124999	Chr04	5893027	5895826
Chr05	42420541	42425948	Chr05	46812775	46847653	Chr05	37182695	37186164	Chr07	41125205	41131306	Chr04	5899239	5900449
Chr05	42483612	42484665	Chr05	46847654	46850083	Chr05	37202084	37204837	Chr07	41131492	41158220	Chr04	5914709	5924368
Chr05	42518462	42520415	Chr05	46850557	46860700	Chr05	37207783	37208991	Chr07	41173236	41184951	Chr04	5925154	5929413
Chr05	42537379	42538715	Chr05	46860911	46887613	Chr05	37215201	37216573	Chr07	41195705	41197045	Chr04	5936642	5939231
Chr05	42676759	42678070	Chr05	46887614	46890043	Chr05	37229751	37250063	Chr07	41197382	41199826	Chr04	5941178	5944754
Chr05	42753079	42761509	Chr05	46890517	46900667	Chr05	37278397	37279685	Chr07	41200723	41203037	Chr04	5948818	5949949
Chr05	42761637	42768289	Chr05	46900878	46911163	Chr05	37291253	37293801	Chr07	41204259	41220034	Chr04	5956616	5961086
Chr05	42794380	42797436	Chr05	46911164	46913525	Chr05	37295927	37296960	Chr07	41220035	41221445	Chr04	5969503	5987197
Chr05	42836960	42838702	Chr05	47058228	47060621	Chr05	37298027	37300082	Chr07	41221447	41224484	Chr04	5987519	5989848
Chr05	43159761	43163066	Chr05	47142174	47143735	Chr05	37301743	37302757	Chr07	41224497	41228050	Chr04	5996496	6008118
Chr05	43183074	43190936	Chr05	47207981	47210835	Chr05	37338259	37342711	Chr07	41228965	41231106	Chr04	6015036	6022315
Chr05	43289273	43290817	Chr05	47320168	47321181	Chr05	37351248	37355713	Chr07	41231673	41242916	Chr04	6022909	6024262
Chr05	43509156	43510488	Chr05	47322391	47323927	Chr05	37359613	37362734	Chr07	41243708	41254742	Chr04	6024854	6044711
Chr05	43513695	43515619	Chr05	47520845	47521962	Chr05	37364733	37365782	Chr07	41255126	41267593	Chr04	6045041	6054630
Chr05	43516067	43523843	Chr05	47591475	47592747	Chr05	37372980	37378013	Chr07	41268478	41271592	Chr04	6057087	6059014
Chr05	43668287	43669904	Chr05	47738581	47742972	Chr05	37460466	37462878	Chr07	41272063	41283161	Chr04	6059798	6060808
Chr05	43836058	43838660	Chr05	47742974	47745146	Chr05	37550287	37552095	Chr07	41289277	41307715	Chr04	6061762	6062964
Chr05	43840233	43841735	Chr05	47747917	47749776	Chr05	37614843	37616706	Chr07	41307921	41314022	Chr04	6064547	6065573
Chr05	43874661	43876961	Chr05	47751662	47752763	Chr05	37620883	37623782	Chr07	41314208	41340922	Chr04	6070950	6073596
Chr05	43922471	43924122	Chr05	47814862	47816882	Chr05	37643678	37646392	Chr07	41356832	41358549	Chr04	6080637	6087907
Chr05	43926695	43928447	Chr05	47838295	47839831	Chr05	37687171	37689370	Chr07	41606593	41607815	Chr04	6089129	6094504
Chr05	44038664	44040865	Chr05	47952085	47956569	Chr05	37690856	37703305	Chr07	41716453	41717888	Chr04	6096924	6104036
Chr05	44059086	44061183	Chr05	48034102	48035849	Chr05	37710608	37712349	Chr07	41790407	41791456	Chr04	6114634	6124879
Chr05	44061185	44065560	Chr05	48237911	48239463	Chr05	37870167	37871803	Chr07	41799502	41801536	Chr04	6126202	6129794
Chr05	44065562	44067801	Chr05	48291102	48292118	Chr05	37877769	37880430	Chr07	41994557	41995931	Chr04	6148096	6149435
Chr05	44117781	44118889	Chr05	48480352	48481588	Chr05	37895475	37896705	Chr07	42022341	42027796	Chr04	6150455	6154141
Chr05	44205666	44207177	Chr05	48484266	48488109	Chr05	37898510	37900066	Chr07	42067969	42070285	Chr04	6157262	6158356
Chr05	44208049	44218403	Chr05	48494027	48497790	Chr05	37983126	37992649	Chr07	42077532	42080730	Chr04	6193536	6194881
Chr05	44288676	44289809	Chr05	48502344	48507783	Chr05	38000874	38003332	Chr07	42080987	42082769	Chr04	6266718	6267810
Chr05	44417250	44419371	Chr05	48508105	48510950	Chr05	38027611	38034032	Chr07	42084118	42094664	Chr04	6277659	6280080
Chr05	44444631	44445648	Chr05	48521560	48531240	Chr05	38050270	38053382	Chr07	42097761	42099059	Chr04	6287995	6289634
Chr05	44447114	44448222	Chr05	48539694	48541162	Chr05	38154230	38156551	Chr07	42125768	42128511	Chr04	6295441	6297729
Chr05	44459108	44463643	Chr05	48544545	48546805	Chr05	38156553	38161502	Chr07	42132204	42133295	Chr04	6348570	6350104
Chr05	44719456	44720869	Chr05	48587528	48589550	Chr05	38163359	38167048	Chr07	42188146	42190869	Chr04	6357593	6359749
Chr05	45003594	45005512	Chr05	48590406	48595241	Chr05	38182150	38183558	Chr07	42388696	42390059	Chr04	6369647	6371078
Chr05	45017634	45019818	Chr05	48599086	48601098	Chr05	38192656	38194137	Chr07	42544739	42545916	Chr04	6397831	6399542
Chr05	45086440	45088227	Chr05	48602203	48607843	Chr05	38240723	38242391	Chr07	42545917	42547008	Chr04	6408647	6410679
Chr05	45264596	45266926	Chr05	48844204	48845567	Chr05	38308707	38309788	Chr07	42606626	42613894	Chr04	6568618	6570111
Chr05	45268163	45272827	Chr05	48851585	48853128	Chr05	38330226	38336512	Chr07	42761014	42767848	Chr04	6766854	6768003
Chr05	45281672	45283037	Chr05	48899888	48903312	Chr05	38342962	38344471	Chr07	42798922	42801865	Chr04	7148443	7149577
Chr05	45470488	45474346	Chr05	48931355	48932855	Chr05	38419047	38421617	Chr07	42836793	42838390	Chr04	7283197	7284433
Chr05	45607849	45609449	Chr05	49030244	49035274	Chr05	38490637	38492079	Chr07	42898919	42900023	Chr04	7301969	7309492
Chr05	45618488	45621219	Chr05	49037556	49039281	Chr05	38496342	38497423	Chr07	42907968	42924302	Chr04	7312839	7319547
Chr05	45692587	45693670	Chr05	49039289	49043302	Chr05	38517741	38523249	Chr07	42964787	42970248	Chr04	7321158	7325056
Chr05	45716048	45718646	Chr05	49043310	49046297	Chr05	38552453	38555985	Chr07	43059969	43079633	Chr04	7345245	7346841
Chr05	45726540	45727777	Chr05	49046305	49049289	Chr05	38555987	38558464	Chr07	43079635	43083704	Chr04	7449772	7451016
Chr05	45734326	45737881	Chr05	49049297	49052329	Chr05	38564740	38567800	Chr07	43084850	43086224	Chr04	7578180	7579658
Chr05	45936699	45946282	Chr05	49183323	49184408	Chr05	38568925	38570254	Chr07	43086445	43091937	Chr04	7676642	7680835
Chr05	46016404	46017553	Chr05	49192771	49193958	Chr05	38692249	38693336	Chr07	43102783	43104299	Chr04	7696931	7703736
Chr05	46046462	46047529	Chr05	49195783	49197533	Chr05	38701194	38702258	Chr07	43104459	43109727	Chr04	7704187	7705276
Chr05	46071987	46073070	Chr05	49228935	49230502	Chr05	38790508	38798803	Chr07	43136481	43138206	Chr04	7749819	7752200
Chr05	46145789	46147635	Chr05	49241728	49242763	Chr05	38805265	38809752	Chr07	43138208	43144401	Chr04	7754489	7755933
Chr05	46153688	46158039	Chr05	49260235	49261670	Chr05	38833600	38835245	Chr07	43157259	43158991	Chr04	7756631	7757738
Chr05	46212229	46213236	Chr05	49412903	49414720	Chr05	38839879	38842393	Chr07	43158993	43160010	Chr04	7830654	7831749
Chr05	46419722	46420951	Chr05	49414722	49418162	Chr05	39167341	39169178	Chr07	43200501	43211698	Chr04	8019854	8021044
Chr05	46498863	46500375	Chr05	49418164	49419222	Chr05	39169868	39171644	Chr07	43213376	43215131	Chr04	8034294	8035374
Chr05	46543374	46544972	Chr05	49419224	49421170	Chr05	39171939	39174908	Chr07	43223538	43224769	Chr04	8059242	8062634
Chr05	46568149	46570158	Chr05	49421638	49423205	Chr05	39175589	39176674	Chr07	43224848	43229135	Chr04	8064085	8070200
Chr05	46724121	46725337	Chr05	49423420	49426597	Chr05	39211542	39212959	Chr07	43248968	43250277	Chr04	8134296	8135545
Chr05	46747186	46748679	Chr05	49426626	49427709	Chr05	39351979	39353126	Chr07	43263032	43264124	Chr04	8178042	8179213
Chr05	46756244	46758467	Chr05	49427753	49429864	Chr05	39365828	39366928	Chr07	43336308	43337505	Chr04	8229386	8230573
Chr05	46844281	46845616	Chr05	49431442	49432514	Chr05	39366930	39368318	Chr07	43392918	43394306	Chr04	8354781	8356116
Chr05	46846684	46847880	Chr05	49453872	49457298	Chr05	39416315	39418324	Chr07	43419653	43423082	Chr04	8400151	8401741
Chr05	46848136	46849346	Chr05	49458915	49460699	Chr05	39433410	39434738	Chr07	43649288	43650824	Chr04	8406057	8407544
Chr05	46851545	46852982	Chr05	49461138	49464565	Chr05	39435466	39436599	Chr07	43711024	43715837	Chr04	8413520	8414600
Chr05	46891008	46892127	Chr05	49498070	49500330	Chr05	39441503	39442549	Chr07	43716150	43717563	Chr04	8432539	8433712
Chr05	47133288	47135751	Chr05	49503532	49505464	Chr05	39444209	39445555	Chr07	43721265	43724921	Chr04	8434657	8436203
Chr05	47136213	47146360	Chr05	49506473	49508701	Chr05	39582774	39583974	Chr07	43730758	43732216	Chr04	8440680	8442790
Chr05	47146571	47179401	Chr05	49520557	49524517	Chr05	39591385	39592550	Chr07	43734059	43744412	Chr04	8445329	8455480
Chr05	47179402	47181831	Chr05	49577418	49578773	Chr05	39593012	39595496	Chr07	43747499	43759143	Chr04	8457973	8462870
Chr05	47182293	47192437	Chr05	49642219	49643337	Chr05	39608705	39610003	Chr07	43770339	43773881	Chr04	8496230	8500621
Chr05	47192648	47221400	Chr05	49687157	49688193	Chr05	39610147	39613066	Chr07	43774265	43775788	Chr04	8521296	8523190
Chr05	47221401	47223830	Chr05	49738930	49740163	Chr05	39615545	39616801	Chr07	43781671	43785214	Chr04	8527878	8528940
Chr05	47224292	47234432	Chr05	49821630	49823207	Chr05	39617325	39618693	Chr07	43886072	43891613	Chr04	8543054	8544315
Chr05	47234643	47244926	Chr05	49900276	49902700	Chr05	39625375	39627964	Chr07	43949194	43951083	Chr04	8560904	8563224
Chr05	47244927	47247288	Chr05	49902748	49907406	Chr05	39648541	39653919	Chr07	44052044	44055730	Chr04	8573073	8580710
Chr05	47393029	47395643	Chr05	49909016	49913667	Chr05	39797156	39798638	Chr07	44177909	44179006	Chr04	8600666	8602503
Chr05	47476809	47477972	Chr05	49918833	49921057	Chr05	39816716	39819920	Chr07	44183773	44186154	Chr04	8603277	8606665
Chr05	47650457	47651864	Chr05	49927188	49936080	Chr05	39829708	39831153	Chr07	44222430	44226160	Chr04	8612781	8614162
Chr05	47919690	47920924	Chr05	49941035	49948482	Chr05	39833596	39835510	Chr07	44325747	44327207	Chr04	8620362	8621567
Chr05	48066640	48068806	Chr05	49950092	49954030	Chr05	39933198	39945590	Chr07	44365856	44367150	Chr04	8644131	8645370
Chr05	48068808	48073274	Chr05	49954041	49956464	Chr05	39946830	39948382	Chr07	44549965	44551300	Chr04	8661686	8668368
Chr05	48076378	48077451	Chr05	50334761	50336315	Chr05	39951774	39960750	Chr07	44566618	44570877	Chr04	8699339	8700409
Chr05	48129161	48132947	Chr05	50342512	50343697	Chr05	39968579	39971808	Chr07	44609936	44613324	Chr04	8702529	8704804
Chr05	48135427	48140620	Chr05	50377887	50379735	Chr05	39974411	39976447	Chr07	44618179	44622490	Chr04	8714917	8717620
Chr05	48143046	48144784	Chr05	50470888	50472591	Chr05	39976454	39977754	Chr07	44776866	44778138	Chr04	8775872	8778217
Chr05	48166515	48167878	Chr05	50495633	50497378	Chr05	39988919	39990379	Chr07	44791786	44798337	Chr04	8779077	8784869
Chr05	48278013	48282497	Chr05	50536086	50538340	Chr05	40024579	40040632	Chr07	44847542	44849277	Chr04	8785563	8786709
Chr05	48337677	48339022	Chr05	50554382	50556540	Chr05	40045225	40056087	Chr07	45003614	45005822	Chr04	8805292	8807674
Chr05	48352350	48354098	Chr05	50619669	50621776	Chr05	40064349	40066027	Chr07	45174993	45176262	Chr04	8818664	8819887
Chr05	48490492	48492180	Chr05	50831756	50834887	Chr05	40084536	40087563	Chr07	45266352	45267803	Chr04	8827695	8829009
Chr05	48553590	48555236	Chr05	50841462	50844755	Chr05	40100311	40109016	Chr07	45267805	45270829	Chr04	8840058	8842338
Chr05	48606399	48607939	Chr05	50850376	50853179	Chr05	40259834	40260844	Chr07	45294163	45295609	Chr04	8880972	8882246
Chr05	48620277	48622482	Chr05	50958258	50961117	Chr05	40263596	40265951	Chr07	45296977	45298052	Chr04	8908153	8909531
Chr05	48794782	48795913	Chr05	50969335	50970712	Chr05	40280277	40281293	Chr07	45460270	45462405	Chr04	8945829	8967143
Chr05	48814261	48815447	Chr05	50974841	50976472	Chr05	40287203	40288209	Chr07	45502118	45504224	Chr04	8994362	8995801
Chr05	48843790	48844890	Chr05	50978952	50980697	Chr05	40367236	40368542	Chr07	45715971	45718049	Chr04	8996655	9003562
Chr05	48846086	48847900	Chr05	50981609	50982743	Chr05	40368544	40370030	Chr07	45729577	45731548	Chr04	9014612	9020559
Chr05	48860122	48861178	Chr05	50984217	50985768	Chr05	40373655	40375094	Chr07	45769006	45771437	Chr04	9025702	9027475
Chr05	48862040	48863745	Chr05	51105240	51108139	Chr05	40383259	40384485	Chr07	45844539	45846449	Chr04	9138356	9140090
Chr05	48882918	48884262	Chr05	51124634	51125746	Chr05	40389458	40390722	Chr07	45988790	45992685	Chr04	9153427	9156690
Chr05	48886347	48887459	Chr05	51138381	51139783	Chr05	40396638	40397856	Chr07	46056391	46058072	Chr04	9159477	9161476
Chr05	48888540	48890243	Chr05	51141696	51142972	Chr05	40398075	40399387	Chr07	46198876	46201551	Chr04	9178450	9179955
Chr05	48895824	48897447	Chr05	51144503	51146191	Chr05	40403173	40404800	Chr07	46261397	46263798	Chr04	9191439	9192969
Chr05	48930114	48949031	Chr05	51153550	51156207	Chr05	40404802	40410959	Chr07	46569153	46570971	Chr04	9238200	9239495
Chr05	48950558	48961633	Chr05	51163789	51164892	Chr05	40413681	40414769	Chr07	46693462	46694977	Chr04	9249197	9251603
Chr05	49192576	49193952	Chr05	51165792	51168032	Chr05	40416177	40417640	Chr07	46861941	46864037	Chr04	9264717	9267298
Chr05	49199955	49201509	Chr05	51170159	51171483	Chr05	40419539	40420665	Chr07	46882123	46892108	Chr04	9275791	9277579
Chr05	49246965	49250395	Chr05	51203692	51205294	Chr05	40456180	40462052	Chr07	46912665	46913747	Chr04	9277821	9279438
Chr05	49276850	49278350	Chr05	51215409	51218693	Chr05	40464691	40465877	Chr07	46917190	46918411	Chr04	9305160	9306405
Chr05	49353445	49354693	Chr05	51475267	51481525	Chr05	40471140	40476072	Chr07	46923312	46929186	Chr04	9335858	9337895
Chr05	49375661	49380720	Chr05	51770694	51771903	Chr05	40603274	40605961	Chr07	47082015	47083238	Chr04	9371416	9372779
Chr05	49381690	49384732	Chr05	51845082	51848006	Chr05	40615874	40616904	Chr07	47085452	47087037	Chr04	9382514	9389156
Chr05	49385994	49387725	Chr05	51872059	51883029	Chr05	40644847	40646749	Chr07	47285044	47286079	Chr04	9414650	9419245
Chr05	49388985	49390717	Chr05	52015982	52022613	Chr05	40676377	40683811	Chr07	47397663	47398822	Chr04	9421853	9426034
Chr05	49391977	49393709	Chr05	52043090	52044588	Chr05	40694871	40695883	Chr07	47405972	47418852	Chr04	9430501	9434385
Chr05	49524703	49526992	Chr05	52045393	52046493	Chr05	40701747	40703521	Chr07	47437964	47443461	Chr04	9435066	9440488
Chr05	49534020	49536893	Chr05	52052693	52055937	Chr05	40717430	40719616	Chr07	47443753	47444986	Chr04	9518142	9519737
Chr05	49537084	49538899	Chr05	52065539	52067846	Chr05	40719619	40728415	Chr07	47455319	47460637	Chr04	9573560	9574755
Chr05	49572552	49574119	Chr05	52090274	52092362	Chr05	40769463	40771656	Chr07	47627350	47628807	Chr04	9576164	9577630
Chr05	49585359	49586394	Chr05	52099242	52101267	Chr05	40779132	40781232	Chr07	48105029	48107683	Chr04	9732722	9734500
Chr05	49603838	49605088	Chr05	52102133	52105011	Chr05	40782072	40784668	Chr07	48198307	48200743	Chr04	9740677	9750967
Chr05	49748028	49751173	Chr05	52105284	52106688	Chr05	40797110	40799669	Chr07	48784554	48787972	Chr04	9815119	9816526
Chr05	49754699	49755896	Chr05	52107667	52109377	Chr05	41049495	41050572	Chr07	48787974	48797566	Chr04	9833371	9844972
Chr05	49759455	49760927	Chr05	52118820	52120956	Chr05	41217645	41219377	Chr07	48797568	48803462	Chr04	9852285	9864922
Chr05	49807981	49810942	Chr05	52128270	52130186	Chr05	41226142	41227969	Chr07	48803970	48806274	Chr04	9866784	9868573
Chr05	49812530	49816015	Chr05	52211901	52219397	Chr05	41231108	41233003	Chr07	48957855	48966784	Chr04	9876035	9877267
Chr05	49817083	49819317	Chr05	52219399	52220995	Chr05	41244822	41247004	Chr07	49022464	49026767	Chr04	9898627	9900073
Chr05	49831173	49835206	Chr05	52221658	52228161	Chr05	41251196	41253081	Chr07	49026769	49030684	Chr04	9909622	9911598
Chr05	49888157	49889461	Chr05	52228162	52233485	Chr05	41266433	41268160	Chr07	49051106	49055071	Chr04	9970519	9971582
Chr05	49952882	49954001	Chr05	52233487	52235078	Chr05	41270831	41272109	Chr07	49056101	49058086	Chr04	9972298	9974275
Chr05	50049924	50050999	Chr05	52235741	52242244	Chr05	41352315	41354694	Chr07	49127447	49128607	Chr04	10011027	10012846
Chr05	50134775	50136866	Chr05	52242245	52247488	Chr05	41358576	41360593	Chr07	49179575	49181064	Chr04	10021387	10024851
Chr05	50211339	50213762	Chr05	52286764	52291714	Chr05	41401170	41403288	Chr07	49259710	49260823	Chr04	10064521	10066093
Chr05	50215169	50218268	Chr05	52350815	52352840	Chr05	41637335	41638992	Chr07	49392904	49395254	Chr04	10072958	10074791
Chr05	50220114	50221179	Chr05	52432063	52433710	Chr05	41639544	41640872	Chr07	49396702	49397958	Chr04	10075448	10077660
Chr05	50229949	50233279	Chr05	52435154	52436779	Chr05	41644163	41645445	Chr07	49399570	49413066	Chr04	10080333	10082771
Chr05	50238265	50247145	Chr05	52454598	52458800	Chr05	41894616	41897817	Chr07	49493738	49495944	Chr04	10085046	10107771
Chr05	50252666	50259347	Chr05	52528846	52531059	Chr05	41904162	41909062	Chr07	49504128	49506484	Chr04	10116306	10119021
Chr05	50261192	50262705	Chr05	52535393	52537079	Chr05	41912068	41914259	Chr07	49845745	49851070	Chr04	10133013	10134221
Chr05	50265106	50267530	Chr05	52600784	52603217	Chr05	41955389	41956668	Chr07	49971022	49972411	Chr04	10476024	10477307
Chr05	50645660	50647214	Chr05	52608439	52615649	Chr05	42033873	42037534	Chr07	50027669	50029885	Chr04	10478478	10482538
Chr05	50653423	50654608	Chr05	52654561	52656639	Chr05	42037886	42042633	Chr07	50308057	50309964	Chr04	10488979	10490373
Chr05	50656238	50659313	Chr05	52675746	52677416	Chr05	42079731	42081250	Chr07	50531392	50535618	Chr04	10509281	10510415
Chr05	50688843	50690270	Chr05	52696810	52698067	Chr05	42086067	42088026	Chr07	50592766	50596143	Chr04	10511213	10512761
Chr05	50781887	50783546	Chr05	52715750	52717540	Chr05	42088079	42089789	Chr07	50636256	50638218	Chr04	10584087	10586874
Chr05	50806591	50808336	Chr05	52785813	52790259	Chr05	42108533	42110991	Chr07	50650727	50656880	Chr04	10694949	10700573
Chr05	50847045	50849290	Chr05	52790274	52794363	Chr05	42116576	42118975	Chr07	50783923	50785113	Chr04	10715382	10718222
Chr05	50865343	50867500	Chr05	52872605	52875692	Chr05	42122382	42124812	Chr07	50858317	50859589	Chr04	10826656	10827858
Chr05	50930573	50932689	Chr05	52896533	52899720	Chr05	42136337	42137400	Chr07	50925584	50927378	Chr04	10829010	10836954
Chr05	51142618	51145749	Chr05	52899807	52901180	Chr05	42138230	42139418	Chr07	50979792	50982187	Chr04	10843834	10845227
Chr05	51152283	51155576	Chr05	52975414	52977635	Chr05	42275966	42279050	Chr07	50985907	50987280	Chr04	10857149	10858260
Chr05	51161206	51164011	Chr05	52993242	52995291	Chr05	42279698	42282540	Chr07	50989169	50991319	Chr04	10859270	10860573
Chr05	51280208	51281567	Chr05	53032446	53033458	Chr05	42435445	42439890	Chr07	51014606	51017063	Chr04	10949416	10952076
Chr05	51285805	51287096	Chr05	53092551	53095574	Chr05	42441511	42442870	Chr07	51080504	51082151	Chr04	11046422	11049448
Chr05	51289539	51291581	Chr05	53110168	53111529	Chr05	42467136	42475018	Chr07	51160025	51162051	Chr04	11068835	11071484
Chr05	51291582	51293625	Chr05	53125350	53126422	Chr05	42483406	42495322	Chr07	51178470	51179547	Chr04	11122118	11133551
Chr05	51295109	51296650	Chr05	53140062	53142069	Chr05	42506045	42507224	Chr07	51196166	51202674	Chr04	11133651	11141204
Chr05	51353163	51354661	Chr05	53172019	53173795	Chr05	42520679	42527928	Chr07	51317665	51330745	Chr04	11185892	11193457
Chr05	51435043	51436678	Chr05	53214016	53215582	Chr05	42533585	42535328	Chr07	51414451	51416202	Chr04	11202984	11203992
Chr05	51514401	51516185	Chr05	53220812	53221825	Chr05	42555417	42557065	Chr07	51419887	51421154	Chr04	11209332	11212200
Chr05	51526295	51527693	Chr05	53222151	53223173	Chr05	42572096	42581566	Chr07	51422883	51426098	Chr04	11235937	11239672
Chr05	51559808	51561522	Chr05	53223405	53228400	Chr05	42581568	42586238	Chr07	51684301	51686388	Chr04	11255228	11256480
Chr05	51768993	51770236	Chr05	53229230	53231100	Chr05	42594710	42598034	Chr07	51932157	51936915	Chr04	11283727	11286282
Chr05	51785903	51792237	Chr05	53233089	53234206	Chr05	42598042	42599346	Chr07	51936917	51940776	Chr04	11288601	11292574
Chr05	52081432	52084229	Chr05	53241400	53243840	Chr05	42604455	42605753	Chr07	51944131	51949970	Chr04	11293175	11302820
Chr05	52157426	52159701	Chr05	53289330	53290436	Chr05	42616521	42617880	Chr07	51951454	51954854	Chr04	11303613	11305709
Chr05	52184405	52192441	Chr05	53291875	53296177	Chr05	42619501	42623724	Chr07	52407200	52409352	Chr04	11378282	11380597
Chr05	52328894	52335407	Chr05	53314922	53316076	Chr05	42630970	42633395	Chr07	52444407	52447750	Chr04	11431056	11432351
Chr05	52355398	52357559	Chr05	53319806	53321034	Chr05	42660381	42663139	Chr07	52608235	52609597	Chr04	11477389	11479994
Chr05	52357561	52359464	Chr05	53321179	53324369	Chr05	42663141	42665168	Chr07	52748780	52750442	Chr04	11499267	11501537
Chr05	52365616	52368860	Chr05	53357607	53364352	Chr05	42720609	42726044	Chr07	52757904	52760220	Chr04	11565519	11566584
Chr05	52378462	52380769	Chr05	53520133	53524932	Chr05	42884951	42886719	Chr07	53056003	53057730	Chr04	11589695	11590838
Chr05	52403168	52405284	Chr05	53527490	53532491	Chr05	42988606	42989798	Chr07	53061849	53063609	Chr04	11613771	11620356
Chr05	52412164	52414189	Chr05	53600733	53601866	Chr05	42992411	42994822	Chr07	53066325	53068474	Chr04	11686759	11687986
Chr05	52415055	52417933	Chr05	53637720	53638907	Chr05	43001673	43006006	Chr07	53389610	53391990	Chr04	11688419	11689760
Chr05	52418206	52419610	Chr05	53866295	53867461	Chr05	43015678	43017338	Chr07	53509284	53513904	Chr04	11721615	11725916
Chr05	52420589	52422299	Chr05	53953290	53956195	Chr05	43018308	43019729	Chr07	53530978	53532701	Chr04	11729893	11731382
Chr05	52524796	52532302	Chr05	53956197	53959436	Chr05	43020301	43028000	Chr07	53601524	53603000	Chr04	11762742	11764596
Chr05	52532304	52533887	Chr05	53977967	53981416	Chr05	43030922	43035048	Chr07	53998639	54000585	Chr04	11778198	11781932
Chr05	52534550	52541053	Chr05	53981417	53984361	Chr05	43035565	43039931	Chr07	54603509	54605184	Chr04	11839918	11840921
Chr05	52541054	52546401	Chr05	53990848	53993770	Chr05	43060543	43062308	Chr07	54622165	54623415	Chr04	11841911	11843311
Chr05	52546403	52547988	Chr05	53993771	53997369	Chr05	43097672	43099800	Chr07	54805675	54818331	Chr04	11887574	11892986
Chr05	52548651	52555154	Chr05	54156401	54160359	Chr05	43162236	43164220	Chr07	54818333	54821025	Chr04	11996559	12005228
Chr05	52555155	52560510	Chr05	54162220	54164025	Chr05	43177205	43178916	Chr07	54917194	54918979	Chr04	12119732	12120832
Chr05	52560512	52562097	Chr05	54201221	54202992	Chr05	43179045	43180303	Chr07	54918981	54925610	Chr04	12171120	12173834
Chr05	52562760	52569263	Chr05	54202993	54204618	Chr05	43445211	43446286	Chr07	55024581	55028020	Chr04	12200797	12203632
Chr05	52569264	52574577	Chr05	54245005	54249407	Chr05	43446606	43447784	Chr07	55035922	55039249	Chr04	12213910	12229125
Chr05	52613882	52618832	Chr05	54253578	54255198	Chr05	43452946	43455203	Chr07	55296819	55317871	Chr04	12267570	12268601
Chr05	52677940	52679738	Chr05	54284758	54286089	Chr05	43514781	43516438	Chr07	55317873	55320224	Chr04	12442413	12448159
Chr05	52768751	52772956	Chr05	54289881	54291411	Chr05	43543927	43545067	Chr07	55388882	55390179	Chr04	12448566	12451045
Chr05	52914946	52919437	Chr05	54310351	54313526	Chr05	43564374	43566451	Chr07	55395432	55396457	Chr04	12483834	12487724
Chr05	52919943	52922566	Chr05	54313674	54315937	Chr05	43566453	43568239	Chr07	55464281	55470092	Chr04	12636935	12638371
Chr05	52923927	52931869	Chr05	54331777	54334948	Chr05	43568241	43569924	Chr07	55587947	55590781	Chr04	12638398	12641396
Chr05	52968672	52970739	Chr05	54335096	54337068	Chr05	43571699	43573325	Chr07	55592263	55596016	Chr04	12656130	12657566
Chr05	52981136	52991459	Chr05	54338134	54341774	Chr05	43573424	43574491	Chr07	55765297	55767762	Chr04	12657593	12660591
Chr05	53010820	53012144	Chr05	54361668	54363396	Chr05	43574539	43576429	Chr07	55767764	55770764	Chr04	12801490	12802571
Chr05	53029727	53031617	Chr05	54374419	54378679	Chr05	43577754	43579871	Chr07	55771624	55773801	Chr04	12806069	12811939
Chr05	53099796	53104242	Chr05	54379064	54380105	Chr05	43579873	43582325	Chr07	55776653	55778154	Chr04	12813295	12815005
Chr05	53104257	53108346	Chr05	54380492	54382986	Chr05	43609949	43616118	Chr07	55860997	55862619	Chr04	12831468	12835861
Chr05	53186539	53187753	Chr05	54384171	54386770	Chr05	43691102	43693615	Chr07	55863538	55865028	Chr04	13081719	13083322
Chr05	53210518	53215007	Chr05	54392654	54396882	Chr05	43726907	43728308	Chr07	55952625	55953640	Chr04	13086380	13088227
Chr05	53289586	53291591	Chr05	54397739	54400320	Chr05	43729659	43731706	Chr07	55957575	55959072	Chr04	13164788	13166627
Chr05	53307147	53309244	Chr05	54433519	54435706	Chr05	43749989	43752560	Chr07	56149112	56150262	Chr04	13176545	13178383
Chr05	53399546	53400773	Chr05	54447569	54449635	Chr05	43760099	43762440	Chr07	56181532	56183239	Chr04	13188428	13190266
Chr05	53405953	53409847	Chr05	54456458	54457713	Chr05	43766005	43767324	Chr07	56189791	56191595	Chr04	13200332	13202170
Chr05	53416928	53418565	Chr05	54491803	54501518	Chr05	43797921	43799883	Chr07	56194605	56196115	Chr04	13239790	13241629
Chr05	53423609	53425827	Chr05	54519211	54528925	Chr05	43811430	43814390	Chr07	56260105	56264114	Chr04	13251631	13253468
Chr05	53439266	53440338	Chr05	54546618	54556323	Chr05	43846285	43847682	Chr07	56266459	56268661	Chr04	13263476	13265315
Chr05	53486018	53487407	Chr05	54611466	54612680	Chr05	44007730	44010024	Chr07	56383475	56384505	Chr04	13275348	13277187
Chr05	53497399	53500334	Chr05	54674472	54676504	Chr05	44018293	44020956	Chr07	56408611	56410381	Chr04	13287195	13289033
Chr05	53502581	53504413	Chr05	54676506	54677719	Chr05	44045251	44046297	Chr07	56419715	56421193	Chr04	13325927	13327765
Chr05	53514143	53516642	Chr05	54689431	54690765	Chr05	44078752	44083540	Chr07	56446793	56450105	Chr04	13337785	13339623
Chr05	53567947	53569554	Chr05	54725904	54727231	Chr05	44086649	44091000	Chr07	56461660	56464856	Chr04	13349667	13351507
Chr05	53588424	53589672	Chr05	54728195	54730741	Chr05	44159719	44162394	Chr07	56591705	56593275	Chr04	13519821	13530495
Chr05	53590462	53591871	Chr05	54755020	54758493	Chr05	44162396	44164655	Chr07	56784337	56785963	Chr04	13586323	13589361
Chr05	53593334	53594560	Chr05	54792655	54793666	Chr05	44273747	44275276	Chr07	56941408	56942698	Chr04	13595833	13602670
Chr05	53594714	53597117	Chr05	54836233	54840405	Chr05	44279379	44283962	Chr07	56944028	56946845	Chr04	13606856	13616607
Chr05	53602594	53604578	Chr05	54875540	54876970	Chr05	44332487	44333566	Chr07	57147728	57151671	Chr04	13634518	13636915
Chr05	53609866	53611486	Chr05	54883232	54884496	Chr05	44400341	44401846	Chr07	57180614	57185529	Chr04	13641656	13642744
Chr05	53633993	53640899	Chr05	54914646	54916648	Chr05	44431738	44433979	Chr07	57430291	57432694	Chr04	13649788	13651033
Chr05	53797288	53802073	Chr05	55010966	55012581	Chr05	44437139	44440395	Chr07	57652439	57654738	Chr04	13676741	13678839
Chr05	53804645	53809632	Chr05	55012992	55022899	Chr05	44481421	44488036	Chr07	57654740	57662482	Chr04	13679476	13680897
Chr05	53914007	53916280	Chr05	55033782	55038611	Chr05	44488073	44492623	Chr07	57891719	57894428	Chr04	13681657	13686608
Chr05	53975633	53977372	Chr05	55042646	55048215	Chr05	44568669	44569731	Chr07	57926502	57927867	Chr04	13921353	13922525
Chr05	54143462	54144569	Chr05	55053829	55056007	Chr05	44576070	44582396	Chr07	57929418	57935956	Chr04	13949762	13958396
Chr05	54230419	54233324	Chr05	55057026	55058659	Chr05	44582533	44591611	Chr07	57938934	57940089	Chr04	13968422	13976516
Chr05	54233326	54236565	Chr05	55065693	55066862	Chr05	44594712	44595773	Chr07	57946066	57948205	Chr04	14017992	14041173
Chr05	54254727	54258167	Chr05	55070746	55072026	Chr05	44596593	44598649	Chr07	57957283	57958665	Chr04	14202455	14204371
Chr05	54258877	54261134	Chr05	55073017	55074624	Chr05	44660702	44662347	Chr07	57974469	57976602	Chr04	14223891	14226168
Chr05	54267800	54270058	Chr05	55180161	55184270	Chr05	44666572	44668229	Chr07	57979441	57983024	Chr04	14226699	14230505
Chr05	54270761	54274336	Chr05	55198976	55200775	Chr05	44681405	44682815	Chr07	57989668	57993181	Chr04	14234197	14237172
Chr05	54295306	54296768	Chr05	55201142	55203026	Chr05	44701271	44704975	Chr07	58001092	58003351	Chr04	14287930	14288957
Chr05	54428048	54432016	Chr06	1209322	1211526	Chr05	44715023	44717717	Chr07	58008480	58010656	Chr04	14289734	14292706
Chr05	54433871	54435719	Chr06	1217655	1220284	Chr05	44717719	44720430	Chr07	58062276	58063829	Chr04	14324436	14329740
Chr05	54437687	54439111	Chr06	1408611	1421139	Chr05	44722044	44724682	Chr07	58318840	58319964	Chr04	14341430	14342771
Chr05	54440339	54441759	Chr06	1492003	1494983	Chr05	44744343	44745433	Chr07	58384717	58385763	Chr04	14370332	14375343
Chr05	54475478	54477297	Chr06	1590128	1593422	Chr05	44745445	44747501	Chr07	58930200	58932213	Chr04	14589202	14591061
Chr05	54477298	54478917	Chr06	1957595	1960798	Chr05	44773409	44774908	Chr07	58966144	58967525	Chr04	14591491	14602746
Chr05	54522006	54523609	Chr06	1962043	1963376	Chr05	44776571	44777815	Chr07	58968202	58972869	Chr04	14604874	14605943
Chr05	54559222	54560278	Chr06	2030709	2034367	Chr06	24864	26445	Chr07	59150909	59152531	Chr04	14607519	14609624
Chr05	54582250	54583561	Chr06	2183354	2184913	Chr06	28083	29279	Chr07	59159263	59160932	Chr04	14643028	14644781
Chr05	54584605	54590195	Chr06	2184915	2189006	Chr06	39792	40868	Chr07	59176865	59180586	Chr04	14664714	14666179
Chr05	54603677	54604988	Chr06	2346191	2381624	Chr06	48893	51746	Chr07	59193786	59197302	Chr04	14749820	14751910
Chr05	54606032	54611618	Chr06	2479359	2481192	Chr06	76051	77414	Chr07	59250935	59255249	Chr04	14811054	14817088
Chr05	54612277	54616154	Chr06	2757324	2759028	Chr06	85652	87071	Chr07	59258265	59259994	Chr04	14965110	14967395
Chr05	54648653	54652670	Chr06	2856586	2857586	Chr06	107333	109600	Chr07	59297818	59299002	Chr04	14978228	14981917
Chr05	54654717	54657633	Chr06	3131139	3139063	Chr06	165909	167425	Chr07	59304273	59305934	Chr04	14981969	14983680
Chr05	54658439	54661085	Chr06	3148023	3150817	Chr06	204855	218866	Chr07	59399976	59401871	Chr04	15101146	15103008
Chr05	54664037	54669786	Chr06	3214795	3216094	Chr06	225054	227703	Chr07	59402197	59403433	Chr04	15134529	15137838
Chr05	54670716	54673853	Chr06	3219026	3229329	Chr06	242650	248921	Chr07	59403755	59407578	Chr04	15145213	15156876
Chr05	54708319	54710506	Chr06	3234234	3235530	Chr06	255174	256848	Chr07	59421341	59424971	Chr04	15157142	15159076
Chr05	54722405	54724471	Chr06	3238726	3249284	Chr06	257350	259052	Chr07	59429663	59430846	Chr04	15258957	15260936
Chr05	54731297	54732552	Chr06	3387558	3398084	Chr06	265017	266555	Chr07	59495630	59496689	Chr04	15261890	15265197
Chr05	54753316	54770318	Chr06	3401160	3403726	Chr06	285383	286844	Chr07	59496691	59499957	Chr04	15295500	15296799
Chr05	54791065	54792515	Chr06	3685257	3686275	Chr06	358898	360258	Chr07	59503548	59507337	Chr04	15312302	15313918
Chr05	54815140	54832051	Chr06	3756785	3758143	Chr06	482005	483938	Chr07	59507675	59509053	Chr04	15345071	15350784
Chr05	54880659	54883324	Chr06	3758983	3762556	Chr06	486541	487707	Chr07	59509055	59510971	Chr04	15352348	15364463
Chr05	54893086	54894283	Chr06	3950417	3954001	Chr06	490184	492111	Chr08	87064	91028	Chr04	15428421	15429970
Chr05	54955984	54957993	Chr06	3954842	3956200	Chr06	496671	497936	Chr08	91228	92862	Chr04	15433935	15437360
Chr05	54957995	54959231	Chr06	4006198	4028568	Chr06	509910	513503	Chr08	98805	102833	Chr04	15440241	15462223
Chr05	54970933	54972281	Chr06	4040536	4042070	Chr06	516030	519493	Chr08	103188	104667	Chr04	15462782	15466198
Chr05	54973568	54974772	Chr06	4288989	4290880	Chr06	521050	522383	Chr08	158218	159460	Chr04	15478431	15483263
Chr05	55007433	55008790	Chr06	4361969	4363184	Chr06	524210	529286	Chr08	164223	165442	Chr04	15486128	15488739
Chr05	55009714	55012260	Chr06	4415451	4418804	Chr06	680667	681740	Chr08	184468	187047	Chr04	15489698	15492119
Chr05	55036537	55040010	Chr06	4610762	4612574	Chr06	687898	689929	Chr08	189622	191256	Chr04	15493245	15498028
Chr05	55073260	55075203	Chr06	4638806	4639817	Chr06	706693	708118	Chr08	236197	240787	Chr04	15525886	15528519
Chr05	55117813	55121980	Chr06	4661137	4664284	Chr06	827617	828774	Chr08	243126	244553	Chr04	15590705	15595088
Chr05	55157121	55158657	Chr06	4722641	4726079	Chr06	838136	839172	Chr08	252652	254354	Chr04	15623404	15624760
Chr05	55164806	55166030	Chr06	4726081	4730507	Chr06	970488	972129	Chr08	268594	273449	Chr04	15741893	15743794
Chr05	55196232	55198234	Chr06	4732708	4733867	Chr06	972131	977205	Chr08	275072	277373	Chr04	15793044	15794073
Chr05	55292578	55294193	Chr06	4738575	4739688	Chr06	1020643	1023084	Chr08	326779	327980	Chr04	15897189	15899057
Chr05	55294604	55302020	Chr06	4740732	4743845	Chr06	1286213	1287390	Chr08	458067	460183	Chr04	15909505	15910695
Chr05	55302344	55304503	Chr06	4744134	4752566	Chr06	1334531	1340372	Chr08	460185	461415	Chr04	15970297	15971571
Chr05	55315494	55323186	Chr06	4753430	4755391	Chr06	1353159	1354277	Chr08	465174	466818	Chr04	16119924	16124055
Chr05	55324261	55330617	Chr06	4756369	4763300	Chr06	1378733	1380394	Chr08	468010	469191	Chr04	16130231	16133341
Chr05	55330753	55333806	Chr06	4763893	4766202	Chr06	1405578	1406615	Chr08	527628	528838	Chr04	16135301	16136379
Chr05	55333808	55337607	Chr06	4766203	4778785	Chr06	1406941	1408019	Chr08	629979	634515	Chr04	16180705	16182587
Chr05	55340786	55347286	Chr06	4784668	4788417	Chr06	1412063	1414930	Chr08	689363	691557	Chr04	16210806	16212085
Chr05	55349871	55353618	Chr06	4789479	4794908	Chr06	1420508	1421534	Chr08	691575	692623	Chr04	16306485	16309661
Chr05	55356216	55358518	Chr06	4797298	4798585	Chr06	1447854	1449441	Chr08	782717	784123	Chr04	16312035	16313414
Chr05	55358519	55363728	Chr06	4802472	4819691	Chr06	1471968	1473468	Chr08	1008683	1009847	Chr04	16313534	16316252
Chr05	55366313	55370060	Chr06	4822447	4827796	Chr06	1491318	1492632	Chr08	1012755	1014127	Chr04	16357053	16361479
Chr05	55372658	55374752	Chr06	4855422	4869114	Chr06	1596492	1597681	Chr08	1024952	1027702	Chr04	16422473	16423738
Chr05	55478138	55482247	Chr06	4929428	4932999	Chr06	1597683	1603692	Chr08	1036518	1040404	Chr04	16435367	16439738
Chr05	55496374	55499087	Chr06	4940402	4946743	Chr06	1661920	1666465	Chr08	1040406	1044229	Chr04	16498636	16499948
Chr05	55499089	55500995	Chr06	4947803	4953295	Chr06	1785806	1787428	Chr08	1105909	1107063	Chr04	16552535	16555851
Chr06	16396	17837	Chr06	5007727	5009541	Chr06	1824630	1827746	Chr08	1225329	1226754	Chr04	16556596	16557822
Chr06	41727	44934	Chr06	5025672	5028637	Chr06	1829414	1831019	Chr08	1273733	1277847	Chr04	16557824	16558898
Chr06	45048	46310	Chr06	5054701	5058716	Chr06	1835103	1836660	Chr08	1429123	1431040	Chr04	16558900	16560123
Chr06	60674	62015	Chr06	5197747	5199404	Chr06	1842882	1846770	Chr08	1518274	1519673	Chr04	16642141	16645776
Chr06	72993	76586	Chr06	5259186	5260848	Chr06	1858006	1859340	Chr08	1693210	1696607	Chr04	16649170	16659423
Chr06	83694	85271	Chr06	5288788	5290764	Chr06	1869370	1870589	Chr08	1775320	1777294	Chr04	16754389	16756224
Chr06	135247	136588	Chr06	5383735	5386519	Chr06	1873032	1874074	Chr08	1783644	1784935	Chr04	16884329	16886709
Chr06	163552	165689	Chr06	5516018	5517390	Chr06	1874947	1875990	Chr08	1790926	1794677	Chr04	17014461	17016521
Chr06	180707	185475	Chr06	5615505	5618622	Chr06	1878155	1879197	Chr08	1797579	1798979	Chr04	17017038	17020512
Chr06	1076309	1078551	Chr06	5670233	5671620	Chr06	1898766	1900011	Chr08	1799043	1800367	Chr04	17214209	17215232
Chr06	1085163	1087824	Chr06	5696323	5698574	Chr06	1925161	1926446	Chr08	1852278	1853713	Chr04	17228875	17230106
Chr06	1199519	1200554	Chr06	5713804	5715899	Chr06	1929839	1932258	Chr08	1895759	1901904	Chr04	17258894	17274298
Chr06	1206899	1209101	Chr06	5771541	5786093	Chr06	1932260	1936012	Chr08	1917782	1919066	Chr04	17283644	17286296
Chr06	1270146	1282799	Chr06	5831971	5834115	Chr06	1941657	1942814	Chr08	1931620	1933864	Chr04	17333026	17336559
Chr06	1356151	1359078	Chr06	5928244	5931175	Chr06	1996644	1998807	Chr08	1938378	1942708	Chr04	17344025	17346602
Chr06	1810401	1812469	Chr06	6047963	6052305	Chr06	2007503	2009539	Chr08	1942709	1946956	Chr04	17392215	17393253
Chr06	1814922	1816910	Chr06	6143317	6144546	Chr06	2016210	2017940	Chr08	1948997	1951747	Chr04	17401782	17406004
Chr06	1891296	1892767	Chr06	6156894	6158611	Chr06	2017942	2028992	Chr08	1952913	1957336	Chr04	17425958	17431740
Chr06	2056051	2057614	Chr06	6195536	6202589	Chr06	2037435	2043444	Chr08	1961103	1964993	Chr04	17431857	17435071
Chr06	2058671	2059879	Chr06	6292064	6293410	Chr06	2067921	2069584	Chr08	2198337	2199896	Chr04	17453701	17457391
Chr06	2071017	2072338	Chr06	6302721	6303994	Chr06	2101577	2103517	Chr08	2202727	2204323	Chr04	17458925	17461959
Chr06	2380547	2381590	Chr06	6341635	6343690	Chr06	2103798	2105415	Chr08	2204325	2206073	Chr04	17504427	17522717
Chr06	2752170	2754039	Chr06	6371453	6373959	Chr06	2129585	2133800	Chr08	2249555	2251156	Chr04	17532067	17535489
Chr06	2991115	2992427	Chr06	6455065	6456401	Chr06	2138054	2141502	Chr08	2257801	2259248	Chr04	17558913	17560332
Chr06	2992940	2994570	Chr06	6568509	6570669	Chr06	2147675	2151113	Chr08	2264145	2266083	Chr04	17624691	17627106
Chr06	3000392	3008327	Chr06	6633353	6635743	Chr06	2156946	2160168	Chr08	2269264	2270683	Chr04	17645263	17646794
Chr06	3088415	3091135	Chr06	6635744	6638486	Chr06	2262441	2263559	Chr08	2356607	2357821	Chr04	17727269	17733807
Chr06	3094186	3096868	Chr06	6652789	6654209	Chr06	2277730	2278837	Chr08	2358532	2365195	Chr04	17733866	17737231
Chr06	3119350	3122090	Chr06	6836334	6837573	Chr06	2289286	2292834	Chr08	2365538	2366738	Chr04	17750034	17757206
Chr06	3125286	3127696	Chr06	6842872	6849346	Chr06	2295793	2299195	Chr08	2368725	2369941	Chr04	17821377	17822846
Chr06	3754306	3759704	Chr06	6901966	6903284	Chr06	2303464	2306879	Chr08	2370659	2374553	Chr04	17837469	17839085
Chr06	3957897	3963290	Chr06	6904630	6911894	Chr06	2315416	2316897	Chr08	2376774	2377989	Chr04	17886371	17894942
Chr06	4003798	4016160	Chr06	6955823	6961576	Chr06	2366246	2369097	Chr08	2402390	2403894	Chr04	17920576	17922561
Chr06	4028193	4029277	Chr06	6961580	6971514	Chr06	2406384	2408848	Chr08	2415422	2416685	Chr04	18017702	18018841
Chr06	4040424	4041737	Chr06	7035099	7041441	Chr06	2447422	2449035	Chr08	2417928	2419116	Chr04	18062793	18063962
Chr06	4098770	4100204	Chr06	7069629	7072533	Chr06	2517427	2518785	Chr08	2445220	2452882	Chr04	18092522	18094369
Chr06	4272366	4273755	Chr06	7075497	7076771	Chr06	2520483	2521539	Chr08	2457793	2462168	Chr04	18123152	18133706
Chr06	4274914	4276729	Chr06	7078526	7079723	Chr06	2698488	2700566	Chr08	2486150	2489522	Chr04	18155031	18156514
Chr06	4344452	4345757	Chr06	7079725	7080969	Chr06	2701269	2703573	Chr08	2510533	2513301	Chr04	18185845	18197305
Chr06	4389611	4390992	Chr06	7305724	7307685	Chr06	2703742	2705599	Chr08	2550321	2551494	Chr04	18290522	18292397
Chr06	4393925	4395669	Chr06	7313647	7321523	Chr06	2710884	2712897	Chr08	2567552	2570914	Chr04	18307875	18322347
Chr06	4404161	4406256	Chr06	7370744	7371753	Chr06	2818485	2819630	Chr08	2668638	2669735	Chr04	18392743	18400182
Chr06	4457213	4458267	Chr06	7414038	7416379	Chr06	3033386	3035606	Chr08	2673785	2674834	Chr04	18402514	18403978
Chr06	4574679	4576102	Chr06	7462244	7464065	Chr06	3043813	3046444	Chr08	2681901	2683578	Chr04	18520408	18526473
Chr06	4603618	4604629	Chr06	7472312	7473653	Chr06	3046446	3048624	Chr08	2703679	2707154	Chr04	18608498	18610274
Chr06	4625926	4629014	Chr06	7594424	7596204	Chr06	3061971	3063548	Chr08	2707522	2709158	Chr04	18690239	18695022
Chr06	4659753	4663174	Chr06	7705693	7708643	Chr06	3116680	3118413	Chr08	2710831	2715326	Chr04	18803071	18804567
Chr06	4663176	4667602	Chr06	7713883	7715240	Chr06	3176216	3180340	Chr08	2717325	2718844	Chr04	18818429	18820960
Chr06	4675641	4676878	Chr06	7715411	7718305	Chr06	3181745	3183939	Chr08	2740450	2749234	Chr04	18840508	18842172
Chr06	4677838	4696627	Chr06	7720689	7724757	Chr06	3194439	3196515	Chr08	2752216	2754858	Chr04	18843116	18845029
Chr06	4697347	4699316	Chr06	7836665	7852890	Chr06	3200506	3201760	Chr08	2758578	2761102	Chr04	18858027	18867164
Chr06	4700365	4704635	Chr06	7854943	7884193	Chr06	3255671	3256891	Chr08	2868766	2875279	Chr04	18867415	18869978
Chr06	4745319	4746461	Chr06	7885001	7888532	Chr06	3320672	3323302	Chr08	2878690	2879762	Chr04	18980465	18981547
Chr06	4746462	4748659	Chr06	7911800	7926160	Chr06	3392184	3393320	Chr08	2880979	2882357	Chr04	19125724	19126943
Chr06	4749902	4751075	Chr06	7928177	7937657	Chr06	3397449	3399514	Chr08	2889474	2894399	Chr04	19245090	19249524
Chr06	4768221	4771802	Chr06	7947044	7960846	Chr06	3529576	3531807	Chr08	2897562	2899199	Chr04	19321591	19325862
Chr06	4867692	4870659	Chr06	7963887	7966236	Chr06	3647739	3648930	Chr08	2939174	2941487	Chr04	19338664	19339911
Chr06	4897830	4901850	Chr06	8428357	8433252	Chr06	3740100	3741448	Chr08	2946423	2948335	Chr04	19341369	19342963
Chr06	4989757	4993079	Chr06	8476682	8480712	Chr06	3754762	3756936	Chr08	2960747	2962784	Chr04	19346269	19347840
Chr06	5027427	5028482	Chr06	8480713	8482076	Chr06	3904517	3906414	Chr08	2969644	2971058	Chr04	19461082	19462618
Chr06	5108607	5110877	Chr06	8501383	8503001	Chr06	3960296	3963183	Chr08	3002466	3003971	Chr04	19685305	19688253
Chr06	5217409	5220204	Chr06	8640125	8644040	Chr06	3965744	3968425	Chr08	3016603	3018457	Chr04	19690527	19710308
Chr06	5255343	5257192	Chr06	8674009	8676914	Chr06	4059068	4065637	Chr08	3019665	3023384	Chr04	19985552	19987403
Chr06	5532555	5534806	Chr06	8865280	8866793	Chr06	4065639	4068757	Chr08	3086962	3088014	Chr04	19992999	19994775
Chr06	5668203	5670347	Chr06	8915648	8918456	Chr06	4123346	4124955	Chr08	3090212	3091285	Chr04	20369014	20370013
Chr06	5750284	5751886	Chr06	8941378	8942848	Chr06	4274795	4280719	Chr08	3096261	3097271	Chr04	20376455	20379636
Chr06	5761621	5763627	Chr06	8954070	8955470	Chr06	4288115	4289798	Chr08	3109823	3112558	Chr04	20411356	20415171
Chr06	5880937	5883561	Chr06	8998103	8999221	Chr06	4290128	4295739	Chr08	3112836	3114978	Chr04	20540775	20550890
Chr06	6032942	6035254	Chr06	9432861	9437512	Chr06	4300826	4302246	Chr08	3114980	3117325	Chr04	20562061	20565055
Chr06	6125568	6126914	Chr06	9517280	9519248	Chr06	4469599	4471251	Chr08	3128086	3132407	Chr04	20609588	20614939
Chr06	6136225	6137498	Chr06	9520130	9522305	Chr06	4497734	4502252	Chr08	3132831	3135985	Chr04	20757271	20774700
Chr06	6143796	6144805	Chr06	9535595	9538515	Chr06	4538121	4542031	Chr08	3136831	3138917	Chr04	20830794	20831909
Chr06	6175107	6177162	Chr06	9660828	9662024	Chr06	4546417	4547480	Chr08	3141600	3143837	Chr04	20834993	20837333
Chr06	6196105	6197407	Chr06	9662121	9664955	Chr06	4577227	4579445	Chr08	3211534	3212893	Chr04	20862385	20865101
Chr06	6204918	6207424	Chr06	9689215	9691568	Chr06	4647305	4648686	Chr08	3271916	3273612	Chr04	20991850	20993119
Chr06	6402030	6403480	Chr06	9705371	9706593	Chr06	4692047	4693099	Chr08	3373951	3375607	Chr04	21121616	21124833
Chr06	6666465	6668693	Chr06	9858864	9872681	Chr06	4732676	4733948	Chr08	3395400	3403135	Chr04	21219572	21221242
Chr06	6677992	6684489	Chr06	9872690	9874725	Chr06	4849914	4852348	Chr08	3440854	3442041	Chr04	21949709	21951475
Chr06	6759555	6760731	Chr06	9874960	9877171	Chr06	4867112	4870187	Chr08	3474100	3475337	Chr04	22023348	22024575
Chr06	6870202	6876544	Chr06	9937660	9940453	Chr06	4883636	4884739	Chr08	3485181	3486387	Chr04	22028574	22030273
Chr06	6889341	6893741	Chr06	9940638	9941899	Chr06	4944338	4945812	Chr08	3582309	3584659	Chr04	22058499	22060642
Chr06	6904722	6907636	Chr06	9957683	9960441	Chr06	4987359	4988744	Chr08	3588804	3590615	Chr04	22158885	22165036
Chr06	6910672	6915924	Chr06	9960649	9962016	Chr06	4990951	4992038	Chr08	3591729	3592919	Chr04	22194876	22218794
Chr06	7140741	7142559	Chr06	10031914	10036272	Chr06	5102186	5103616	Chr08	3604709	3607596	Chr04	22286126	22317508
Chr06	7150400	7155507	Chr06	10440939	10442462	Chr06	5202865	5207903	Chr08	3685585	3687500	Chr04	22533359	22537418
Chr06	7160715	7162595	Chr06	10549069	10557316	Chr06	5207905	5214712	Chr08	3697436	3698847	Chr04	22939201	22943060
Chr06	7168348	7170216	Chr06	10575906	10588496	Chr06	5214755	5217142	Chr08	3713538	3716735	Chr04	23160740	23164086
Chr06	7205690	7206700	Chr06	10589949	10592342	Chr06	5299482	5301265	Chr08	3716759	3719956	Chr04	23164088	23171333
Chr06	7248955	7251296	Chr06	10592344	10595366	Chr06	5342259	5343684	Chr08	3725416	3728291	Chr04	23175446	23178212
Chr06	7295389	7296551	Chr06	11466201	11479912	Chr06	5349823	5351013	Chr08	3732476	3735968	Chr04	23245774	23248942
Chr06	7301176	7302889	Chr06	11557463	11564187	Chr06	5540187	5541841	Chr08	3740758	3744442	Chr04	23251166	23261616
Chr06	7433358	7435138	Chr06	11580391	11582016	Chr06	5544573	5548935	Chr08	3915316	3917826	Chr04	23261618	23267762
Chr06	7555986	7557337	Chr06	11613459	11620290	Chr06	5551038	5552171	Chr08	3927949	3930819	Chr04	23267764	23271178
Chr06	7559578	7563646	Chr06	11633627	11635134	Chr06	5559267	5564145	Chr08	3932815	3935714	Chr04	23297443	23298739
Chr06	7656825	7662658	Chr06	11701567	11708397	Chr06	5596863	5598872	Chr08	3991210	3993874	Chr04	23382429	23403779
Chr06	7674687	7688811	Chr06	11764814	11774042	Chr06	5612044	5613066	Chr08	4120109	4122140	Chr04	23403781	23405288
Chr06	7690836	7720188	Chr06	11785532	11789046	Chr06	5703745	5705289	Chr08	4207747	4209369	Chr04	23406155	23409059
Chr06	7720190	7724542	Chr06	11790416	11802248	Chr06	5800207	5802146	Chr08	4506948	4507968	Chr04	23409061	23412272
Chr06	7747503	7762125	Chr06	11835448	11843112	Chr06	5884932	5886662	Chr08	5127334	5129962	Chr04	23418378	23420696
Chr06	7764114	7773655	Chr06	11942742	11944167	Chr06	5893918	5899260	Chr08	5133527	5134927	Chr04	23864820	23866214
Chr06	7782970	7799651	Chr06	11953657	11957192	Chr06	5989202	5990518	Chr08	5137537	5138547	Chr04	24260718	24263350
Chr06	7800226	7802294	Chr06	11958562	11970472	Chr06	5998763	6000089	Chr08	5146182	5148463	Chr04	24363756	24371692
Chr06	7900705	7904201	Chr06	12017697	12024836	Chr06	6047152	6048221	Chr08	5210659	5212155	Chr04	24494091	24499702
Chr06	7991359	7993307	Chr06	12077279	12085237	Chr06	6123746	6125463	Chr08	5215032	5216312	Chr04	24811963	24815080
Chr06	8257508	8258806	Chr06	12094604	12095686	Chr06	6178095	6179957	Chr08	5310482	5314400	Chr04	25322017	25697179
Chr06	8269529	8272648	Chr06	12098773	12100307	Chr06	6255878	6257713	Chr08	5320097	5323384	Chr04	25756463	25760143
Chr06	8272650	8274583	Chr06	12103818	12108377	Chr06	6364914	6366995	Chr08	5330847	5331892	Chr04	25766044	25767864
Chr06	8317823	8321777	Chr06	12126436	12131596	Chr06	6445631	6447441	Chr08	5356938	5358612	Chr04	25776504	25777991
Chr06	8321778	8323141	Chr06	12231779	12233688	Chr06	6462190	6463988	Chr08	5399705	5401951	Chr04	25778545	25779912
Chr06	8463455	8466531	Chr06	12251788	12252817	Chr06	6469059	6475028	Chr08	5405146	5407012	Chr04	25787746	25789416
Chr06	8582467	8584537	Chr06	12277857	12290588	Chr06	6486431	6487491	Chr08	5603822	5605662	Chr04	25821556	25822733
Chr06	8665590	8667133	Chr06	12290589	12295720	Chr06	6569150	6570649	Chr08	5608006	5609143	Chr04	25871277	25872825
Chr06	8706364	8707877	Chr06	12312312	12313462	Chr06	6571358	6577485	Chr08	5609869	5611069	Chr04	25886399	25887893
Chr06	8757141	8759487	Chr06	12314209	12315654	Chr06	6631782	6639684	Chr08	5761321	5763754	Chr04	25970798	25972554
Chr06	8795111	8796511	Chr06	12326135	12327630	Chr06	6672388	6677398	Chr08	5765922	5768979	Chr04	26002038	26003527
Chr06	8839162	8840258	Chr06	12331108	12334210	Chr06	6677400	6679052	Chr08	5804060	5810103	Chr04	26004509	26013755
Chr06	9392446	9393862	Chr06	12378853	12382275	Chr06	6685548	6693122	Chr08	5811059	5813903	Chr04	26020660	26023154
Chr06	9401779	9403592	Chr06	12406193	12414757	Chr06	6707570	6712390	Chr08	5814808	5817886	Chr04	26040097	26041285
Chr06	9503532	9505940	Chr06	12418223	12423194	Chr06	6717725	6718915	Chr08	5868237	5872289	Chr04	26088171	26089798
Chr06	9530686	9532771	Chr06	12423666	12425457	Chr06	6725837	6727246	Chr08	5897574	5902662	Chr04	26172439	26173669
Chr06	9536753	9538553	Chr06	12479055	12481873	Chr06	6802114	6808884	Chr08	5906136	5907534	Chr04	26177010	26178668
Chr06	9778859	9781554	Chr06	12511382	12514585	Chr06	6897658	6903531	Chr08	5913111	5916256	Chr04	26209980	26211772
Chr06	9781788	9783548	Chr06	12527317	12528588	Chr06	6903533	6907383	Chr08	5916984	5918678	Chr04	26293007	26295079
Chr06	9798009	9800710	Chr06	13077211	13081038	Chr06	6907384	6911663	Chr08	5923256	5926784	Chr04	26338754	26344453
Chr06	9800962	9802788	Chr06	13140695	13147944	Chr06	6911736	6915308	Chr08	5970982	5972287	Chr04	26412889	26423754
Chr06	9868415	9870649	Chr06	13177583	13179058	Chr06	6915309	6919310	Chr08	5981569	5983775	Chr04	26424435	26427830
Chr06	9910519	9918060	Chr06	13191263	13192826	Chr06	7016056	7019822	Chr08	5998217	5999684	Chr04	26449385	26452854
Chr06	10035127	10036239	Chr06	13228704	13243146	Chr06	7019824	7021184	Chr08	6000087	6001750	Chr04	26556030	26558357
Chr06	10047985	10051555	Chr06	13422055	13423147	Chr06	7133566	7135739	Chr08	6003704	6005227	Chr04	26604212	26605891
Chr06	10082792	10083901	Chr06	13514708	13529172	Chr06	7169226	7173530	Chr08	6009562	6012541	Chr04	26609451	26613575
Chr06	10087922	10090005	Chr06	13536656	13538244	Chr06	7174133	7179758	Chr08	6023721	6025077	Chr04	26808072	26811034
Chr06	10119598	10121469	Chr06	13582402	13584446	Chr06	7180476	7182096	Chr08	6067402	6070687	Chr04	26838037	26842017
Chr06	10139967	10142098	Chr06	13586069	13587095	Chr06	7185263	7186443	Chr08	6132567	6134701	Chr04	27054742	27056179
Chr06	10273153	10274914	Chr06	13931569	14022199	Chr06	7190405	7195261	Chr08	6166888	6168590	Chr04	27226669	27227861
Chr06	10353272	10358134	Chr06	14249770	14282530	Chr06	7195262	7196525	Chr08	6205746	6207179	Chr04	27230406	27231729
Chr06	10362129	10365511	Chr06	14773275	14774391	Chr06	7197605	7200570	Chr08	6212643	6213716	Chr04	27233960	27235119
Chr06	10466056	10468085	Chr06	14800443	14851011	Chr06	7226237	7227641	Chr08	6370270	6372312	Chr04	31331530	31335241
Chr06	10508699	10511840	Chr06	15000419	15030705	Chr06	7244534	7245957	Chr08	6399552	6402619	Chr04	31593994	31600187
Chr06	10546579	10553925	Chr06	15047862	15049307	Chr06	7425660	7427479	Chr08	6449094	6450589	Chr04	31608722	31610410
Chr06	10584691	10590239	Chr06	15111849	15127683	Chr06	7430720	7432686	Chr08	6491898	6494890	Chr04	31803948	31809998
Chr06	11323156	11325532	Chr06	15282093	15324516	Chr06	7469004	7470021	Chr08	6514645	6517274	Chr04	32797387	32799300
Chr06	11372806	11376352	Chr06	15433109	15434351	Chr06	7561235	7565964	Chr08	6529745	6533831	Chr04	32942569	32959723
Chr06	11396534	11398669	Chr06	15437794	15439036	Chr06	7568838	7570692	Chr08	6555137	6556475	Chr04	33117480	33119305
Chr06	11406909	11423879	Chr06	15482590	15492615	Chr06	7697946	7699646	Chr08	6556871	6561456	Chr04	33126726	33131228
Chr06	11425468	11427146	Chr06	15493283	15496228	Chr06	7759916	7761171	Chr08	6566641	6569173	Chr04	33149806	33155122
Chr06	11477027	11480423	Chr06	15514834	15516189	Chr06	7829932	7834371	Chr08	6588363	6591536	Chr04	33207563	33208834
Chr06	11480844	11484419	Chr06	15516984	15518227	Chr06	7834966	7836147	Chr08	6600406	6602927	Chr04	33209393	33210443
Chr06	11508491	11510609	Chr06	15574693	15576390	Chr06	7874440	7880102	Chr08	6645801	6648758	Chr04	33220461	33229800
Chr06	11551382	11568426	Chr06	15717737	15724141	Chr06	8052385	8053941	Chr08	6677774	6679405	Chr04	33249780	33250952
Chr06	11568927	11572507	Chr06	15736329	15773051	Chr06	8053943	8068366	Chr08	6718653	6723985	Chr04	33262044	33263788
Chr06	11577475	11578493	Chr06	16189099	16190532	Chr06	8161991	8163116	Chr08	6724552	6728489	Chr04	33741243	33744613
Chr06	11603331	11604494	Chr06	16190819	16192425	Chr06	8353569	8356345	Chr08	6728852	6731181	Chr04	33814208	33817638
Chr06	11637619	11638834	Chr06	16199777	16206886	Chr06	8363338	8366322	Chr08	6749088	6754268	Chr04	34075688	34076697
Chr06	11649087	11652595	Chr06	16208679	16218361	Chr06	8375179	8388033	Chr08	6754834	6758729	Chr04	34076950	34083801
Chr06	11807601	11808828	Chr06	16219201	16228722	Chr06	8391173	8392658	Chr08	6763403	6769537	Chr04	34117594	34121027
Chr06	11817057	11820586	Chr06	16230058	16231682	Chr06	8393742	8397998	Chr08	6770570	6773073	Chr04	34450393	34452157
Chr06	11850682	11852845	Chr06	16245478	16247896	Chr06	8399654	8404607	Chr08	6813507	6815174	Chr04	34452413	34453755
Chr06	11862729	11866138	Chr06	16249629	16253414	Chr06	8405246	8406737	Chr08	6815799	6818647	Chr04	34832439	34835046
Chr06	11881123	11884595	Chr06	16253416	16262698	Chr06	8416104	8417584	Chr08	6827455	6830287	Chr04	34844922	34846478
Chr06	11899205	11901591	Chr06	16263131	16265680	Chr06	8720241	8721404	Chr08	6830288	6836808	Chr04	34885637	34889070
Chr06	11949125	11951354	Chr06	16276089	16281201	Chr06	8731962	8733373	Chr08	6836912	6839596	Chr04	34913134	34928397
Chr06	11962366	11964468	Chr06	16281331	16283063	Chr06	8733386	8734620	Chr08	6856074	6858906	Chr04	35158132	35164871
Chr06	12173122	12175213	Chr06	16284399	16291708	Chr06	8823797	8829912	Chr08	6858907	6860038	Chr04	35363241	35373351
Chr06	12325073	12331793	Chr06	16293942	16295375	Chr06	9016951	9020152	Chr08	6860491	6865470	Chr04	35426367	35429058
Chr06	12338753	12340182	Chr06	16297279	16301064	Chr06	9039728	9044829	Chr08	6867022	6869693	Chr04	35539145	35584995
Chr06	12390063	12391122	Chr06	16301066	16310347	Chr06	9108120	9109404	Chr08	6987621	6989685	Chr04	35584996	35593591
Chr06	12935171	12948846	Chr06	16310781	16313331	Chr06	9111653	9113417	Chr08	7016422	7018453	Chr04	35611195	35612664
Chr06	12979333	12981412	Chr06	16323747	16328870	Chr06	9153143	9155747	Chr08	7185771	7187239	Chr04	35613682	35616771
Chr06	13019490	13021451	Chr06	16329003	16330736	Chr06	9186770	9192771	Chr08	7332201	7333704	Chr04	35619722	35626612
Chr06	13026097	13033426	Chr06	16332072	16339439	Chr06	9319533	9320569	Chr08	7335556	7337054	Chr04	35873539	35875313
Chr06	13055323	13057536	Chr06	16341672	16343105	Chr06	9323415	9324483	Chr08	7360782	7361879	Chr04	35891897	35898028
Chr06	13076642	13078191	Chr06	16343392	16344917	Chr06	9324484	9325564	Chr08	7375312	7376361	Chr04	35899719	35903155
Chr06	13244677	13246354	Chr06	16352381	16360871	Chr06	9325565	9326740	Chr08	7496230	7498606	Chr04	35929316	35930402
Chr06	13286342	13288016	Chr06	16362222	16365732	Chr06	9401503	9404367	Chr08	7514606	7516952	Chr04	35996201	35997317
Chr06	13309359	13311495	Chr06	16368302	16377645	Chr06	9560844	9563988	Chr08	7520435	7523980	Chr04	36103142	36106194
Chr06	13311887	13315758	Chr06	16378846	16388053	Chr06	9602729	9605018	Chr08	7528695	7530927	Chr04	36106983	36108281
Chr06	13338550	13340955	Chr06	16389500	16391109	Chr06	9621372	9623542	Chr08	7531348	7533177	Chr04	36111557	36113901
Chr06	13380143	13382125	Chr06	16398550	16410449	Chr06	9643923	9645239	Chr08	7598159	7599882	Chr04	36113903	36118200
Chr06	13386395	13387889	Chr06	16413424	16421721	Chr06	9829073	9831308	Chr08	7599884	7601050	Chr04	36118853	36169718
Chr06	13392474	13395756	Chr06	16421723	16431001	Chr06	9847505	9849087	Chr08	7603602	7619805	Chr04	36169720	36185434
Chr06	13426528	13428102	Chr06	16433050	16434148	Chr06	9857453	9863254	Chr08	7621469	7623195	Chr04	36185436	36187104
Chr06	13471976	13474292	Chr06	16457154	16458732	Chr06	9901331	9905622	Chr08	7623197	7624363	Chr04	36398879	36403480
Chr06	13475953	13476989	Chr06	16468258	16469683	Chr06	9920974	9922535	Chr08	7626915	7643118	Chr04	36405082	36406390
Chr06	13767431	13882576	Chr06	16500052	16507307	Chr06	9929548	9931989	Chr08	7644782	7646427	Chr04	36408841	36410112
Chr06	14130468	14133667	Chr06	17201542	17239832	Chr06	9953182	9963179	Chr08	7655640	7661052	Chr04	36542497	36562573
Chr06	14514828	14563166	Chr06	17240858	17296118	Chr06	9970382	9972333	Chr08	7669179	7670192	Chr04	36616879	36618738
Chr06	14640868	14645607	Chr06	17337518	17356098	Chr06	9981378	9982518	Chr08	7678202	7679850	Chr04	36622472	36623736
Chr06	14894910	14896714	Chr06	17383781	17424641	Chr06	10051128	10052727	Chr08	7689209	7690891	Chr04	36655057	36656859
Chr06	14995484	15000071	Chr06	17425667	17480944	Chr06	10061556	10077384	Chr08	7703976	7705346	Chr04	36736559	36737772
Chr06	15116640	15185975	Chr06	17522078	17547766	Chr06	10077386	10083913	Chr08	7996276	8000180	Chr04	36874429	36875860
Chr06	15355093	15379872	Chr06	17552432	17567738	Chr06	10096247	10102571	Chr08	8064520	8065622	Chr04	36892214	36894469
Chr06	15400870	15402123	Chr06	17833380	17854766	Chr06	10121469	10128831	Chr08	8066411	8067844	Chr04	36994889	37002422
Chr06	15460405	15463741	Chr06	18078357	18090249	Chr06	10166473	10176118	Chr08	8091469	8092551	Chr04	37002948	37004315
Chr06	15528322	15542970	Chr06	18125235	18148656	Chr06	10179340	10180824	Chr08	8093532	8097181	Chr04	37004706	37006629
Chr06	15654645	15657729	Chr06	18154972	18210134	Chr06	10383407	10386016	Chr08	8098212	8100411	Chr04	37032340	37034738
Chr06	15794626	15800047	Chr06	18234793	18235875	Chr06	10386683	10395766	Chr08	8115981	8117183	Chr04	37047624	37048874
Chr06	15848706	15873812	Chr06	18236284	18252143	Chr06	10427507	10428735	Chr08	8117184	8119547	Chr04	37129531	37168507
Chr06	15876779	15894456	Chr06	18304573	18305719	Chr06	10430925	10432229	Chr08	8119958	8121674	Chr04	37180764	37187242
Chr06	15928742	15947444	Chr06	18325935	18356747	Chr06	10539248	10540262	Chr08	8122492	8126366	Chr04	37253063	37254518
Chr06	16047373	16048703	Chr06	18376263	18383879	Chr06	10765476	10767883	Chr08	8126692	8128373	Chr04	37266854	37269832
Chr06	16048950	16050036	Chr06	18407863	18419920	Chr06	10819189	10820338	Chr08	8134714	8135832	Chr04	37321490	37335819
Chr06	16055180	16056215	Chr06	18435895	18448101	Chr06	10856388	10857662	Chr08	8135833	8138306	Chr04	37646283	37648251
Chr06	16056584	16057914	Chr06	18463339	18470978	Chr06	10868546	10871118	Chr08	8138946	8140135	Chr04	37700301	37780856
Chr06	16058161	16059247	Chr06	18478287	18525812	Chr06	10883813	10884842	Chr08	8140576	8144458	Chr04	37869229	37870528
Chr06	16068726	16070159	Chr06	18549362	18550445	Chr06	10954991	10957533	Chr08	8145008	8146598	Chr04	37874950	37876571
Chr06	16070454	16072052	Chr06	18550805	18566277	Chr06	11023897	11025071	Chr08	8175824	8180070	Chr04	37970056	37971787
Chr06	16079415	16086527	Chr06	18652810	18664853	Chr06	11036706	11039025	Chr08	8194614	8196439	Chr04	38156006	38157123
Chr06	16101739	16103341	Chr06	18666886	18678926	Chr06	11041827	11043201	Chr08	8200971	8202732	Chr04	38253030	38254050
Chr06	16106444	16108365	Chr06	18777265	18780065	Chr06	11092182	11093313	Chr08	8307703	8309806	Chr04	38297912	38302723
Chr06	16110100	16111405	Chr06	18839930	18842877	Chr06	11096415	11097435	Chr08	8366779	8368101	Chr04	38327298	38328724
Chr06	16125882	16127992	Chr06	18882364	18889993	Chr06	11252809	11253959	Chr08	8406391	8407800	Chr04	38404761	38407508
Chr06	16129295	16133085	Chr06	18891377	18894120	Chr06	11266796	11268884	Chr08	8438133	8440402	Chr04	38640056	38658570
Chr06	16133087	16142265	Chr06	18928927	18941386	Chr06	11351730	11352869	Chr08	8527681	8531548	Chr04	38659232	38661443
Chr06	16156070	16157687	Chr06	19143436	19180284	Chr06	11352976	11354457	Chr08	8538410	8542321	Chr04	39001965	39003127
Chr06	16164442	16165741	Chr06	19258095	19265584	Chr06	11370765	11374336	Chr08	8554455	8555783	Chr04	39004786	39006246
Chr06	16173578	16175011	Chr06	19634738	19635923	Chr06	11685910	11689101	Chr08	8763762	8770200	Chr04	39008778	39009825
Chr06	16176912	16180702	Chr06	19768635	19827840	Chr06	11811388	11812426	Chr08	8804878	8817375	Chr04	39018956	39023498
Chr06	16180704	16189884	Chr06	20281786	20286789	Chr06	11832154	11833239	Chr08	8818796	8822134	Chr04	39071902	39073448
Chr06	16203730	16205358	Chr06	20304479	20314990	Chr06	12484708	12493402	Chr08	8838918	8846750	Chr04	39073866	39075189
Chr06	16212119	16213395	Chr06	20320437	20327244	Chr06	12496449	12497571	Chr08	8847984	8852118	Chr04	39150332	39151866
Chr06	16221250	16222683	Chr06	20327695	20333592	Chr06	12527626	12529151	Chr08	8856576	8864363	Chr04	39157079	39166599
Chr06	16222978	16224498	Chr06	20347213	20353563	Chr06	12823176	12825352	Chr08	8868060	8870501	Chr04	39166679	39173150
Chr06	16231905	16238984	Chr06	20353564	20359010	Chr06	12825353	12826490	Chr08	8885854	8896171	Chr04	39195092	39196543
Chr06	16241742	16245255	Chr06	20359460	20364457	Chr06	13014853	13016043	Chr08	8912274	8913886	Chr04	39201706	39203757
Chr06	16261085	16262692	Chr06	20376708	20390765	Chr06	13020140	13021469	Chr08	8913888	8920279	Chr04	39211963	39252119
Chr06	16265773	16267695	Chr06	20441708	20459835	Chr06	13123565	13124588	Chr08	8926405	8932838	Chr04	39369453	39370687
Chr06	16269421	16270632	Chr06	20479666	20485567	Chr06	13247417	13250781	Chr08	9021055	9022675	Chr04	39483068	39489545
Chr06	16278789	16281413	Chr06	20510993	20518240	Chr06	13266497	13270314	Chr08	9089635	9091991	Chr04	39489595	39492260
Chr06	16284440	16292742	Chr06	20665517	20680028	Chr06	13360095	13361221	Chr08	9105583	9110221	Chr04	39646182	39670181
Chr06	16292744	16301924	Chr06	20680938	20690994	Chr06	13446190	13447709	Chr08	9112629	9115187	Chr04	39683354	39684534
Chr06	16328205	16329769	Chr06	21206091	21210637	Chr06	13632259	13634428	Chr08	9120789	9123460	Chr04	39692097	39693580
Chr06	16346038	16348252	Chr06	21296540	21311269	Chr06	13648367	13650126	Chr08	9274205	9275740	Chr04	39850501	39852051
Chr06	16371021	16378269	Chr06	21311271	21319150	Chr06	13803419	13805249	Chr08	9352146	9354047	Chr04	39852605	39853980
Chr06	16382969	16384761	Chr06	21321864	21328207	Chr06	13828294	13829497	Chr08	9375602	9379259	Chr04	39862107	39863454
Chr06	16389014	16391016	Chr06	21355311	21373894	Chr06	13877663	13879075	Chr08	9389094	9394409	Chr04	40082180	40085029
Chr06	16425983	16428395	Chr06	21540526	21548742	Chr06	14072068	14078247	Chr08	9394633	9396865	Chr04	40091971	40093050
Chr06	16449638	16451855	Chr06	21560465	21567720	Chr06	14078466	14086888	Chr08	9399616	9408251	Chr04	40105601	40120867
Chr06	16470551	16472322	Chr06	21710429	21720796	Chr06	14233881	14235203	Chr08	9467776	9471110	Chr04	40203261	40207867
Chr06	16502256	16518197	Chr06	21722561	21726134	Chr06	14255101	14256251	Chr08	9674233	9675801	Chr04	40209360	40210905
Chr06	17005818	17030798	Chr06	22335919	22342169	Chr06	14257930	14259071	Chr08	9675803	9677115	Chr04	40368650	40375897
Chr06	17080184	17156087	Chr06	22350742	22359723	Chr06	14459129	14460906	Chr08	9702557	9704093	Chr04	40471000	40524839
Chr06	17265133	17339818	Chr06	22392381	22399639	Chr06	14545741	14546894	Chr08	9704104	9705368	Chr04	40856731	41091968
Chr06	17429607	17476253	Chr06	22403272	22408253	Chr06	14552850	14559265	Chr08	9857434	9858521	Chr04	41189921	41196166
Chr06	17848955	17851245	Chr06	22477806	22480805	Chr06	14559267	14577612	Chr08	9885097	9890121	Chr04	41280302	41281588
Chr06	17887723	17889973	Chr06	22484310	22485741	Chr06	14586832	14588129	Chr08	9906437	9910058	Chr04	41369799	41370982
Chr06	17895852	17923107	Chr06	22528761	22553290	Chr06	14588154	14590350	Chr08	10026600	10029710	Chr04	41463876	41467565
Chr06	17934127	17936227	Chr06	22556458	22575388	Chr06	14590352	14601594	Chr08	10030149	10031565	Chr04	41527015	41529491
Chr06	17985169	18012510	Chr06	22747152	22781682	Chr06	14601596	14610619	Chr08	10032123	10034583	Chr04	41532732	41534890
Chr06	18096173	18097255	Chr06	22811737	23083796	Chr06	14623083	14625927	Chr08	10040076	10041090	Chr04	41538861	41540527
Chr06	18115686	18117857	Chr06	23122906	23129251	Chr06	14641794	14647017	Chr08	10049068	10061165	Chr04	41540618	41545112
Chr06	18187296	18207965	Chr06	23133732	23135165	Chr06	14692991	14694189	Chr08	10072000	10073181	Chr04	41696032	41698187
Chr06	18237426	18248750	Chr06	23148968	23150826	Chr06	14781825	14784521	Chr08	10114968	10116766	Chr04	41702878	41704238
Chr06	18287157	18302632	Chr06	23168577	23170201	Chr06	14799747	14802001	Chr08	10137500	10138687	Chr04	41715965	41717876
Chr06	18324530	18335854	Chr06	23193063	23196528	Chr06	14831876	14833214	Chr08	10144816	10146338	Chr04	41767568	41771614
Chr06	18380663	18387215	Chr06	23196874	23198818	Chr06	14944389	14947123	Chr08	10149831	10152016	Chr04	41774886	41789971
Chr06	18410765	18411848	Chr06	23253284	23255884	Chr06	15002824	15009986	Chr08	10152842	10154810	Chr04	41834928	41837104
Chr06	18627440	18629279	Chr06	23256004	23259472	Chr06	15038600	15042294	Chr08	10155358	10174191	Chr04	41854750	41866755
Chr06	18695769	18699410	Chr06	23261282	23271654	Chr06	15245704	15249856	Chr08	10174254	10176009	Chr04	41870587	41882414
Chr06	18746522	18750285	Chr06	23282901	23285115	Chr06	15420325	15422303	Chr08	10177886	10179848	Chr04	42035473	42060697
Chr06	18797409	18800742	Chr06	23285522	23313197	Chr06	15527123	15528177	Chr08	10180603	10190779	Chr04	42060698	42061923
Chr06	18906362	18930961	Chr06	23471437	23473579	Chr06	15580925	15582886	Chr08	10191856	10193497	Chr04	42062374	42069289
Chr06	19145257	19146735	Chr06	23620480	23622470	Chr06	15685099	15686697	Chr08	10195965	10200730	Chr04	42110174	42111819
Chr06	19152908	19173953	Chr06	23662188	23672539	Chr06	15705234	15707610	Chr08	10218542	10227286	Chr04	42114271	42119845
Chr06	19608423	19611181	Chr06	23672554	23673660	Chr06	15744407	15745453	Chr08	10248784	10249894	Chr04	42154895	42156702
Chr06	19614483	19615578	Chr06	23674225	23683668	Chr06	16198754	16199780	Chr08	10253879	10255470	Chr04	42158600	42162400
Chr06	23071490	23074862	Chr06	23684592	23685666	Chr06	16217352	16218420	Chr08	10261332	10266118	Chr04	42301534	42302953
Chr06	23075348	23077835	Chr06	23710675	23712714	Chr06	16316802	16321723	Chr08	10690694	10714632	Chr04	42307963	42309104
Chr06	23083075	23084412	Chr06	23747237	23772281	Chr06	16322581	16327692	Chr08	10727459	10729214	Chr04	42353314	42355003
Chr06	23099487	23115753	Chr06	23779376	23780591	Chr06	16566739	16573756	Chr08	10868474	10869709	Chr04	42384168	42386203
Chr06	23142537	23147636	Chr06	23780592	23791956	Chr06	16656179	16658612	Chr08	11019242	11020442	Chr04	42415009	42416484
Chr06	23147637	23178114	Chr06	23808294	23810281	Chr06	16698344	16699617	Chr08	11020694	11021983	Chr04	42432949	42434253
Chr06	23179127	23207214	Chr06	24029821	24032601	Chr06	16786501	16790481	Chr08	11063332	11064438	Chr04	42445794	42447407
Chr06	23207256	23208792	Chr06	24115896	24117195	Chr06	16792345	16793725	Chr08	11131124	11133180	Chr04	42496334	42506429
Chr06	23210048	23222217	Chr06	24134093	24136033	Chr06	16935131	16936633	Chr08	11145363	11147203	Chr04	42508238	42510025
Chr06	23223519	23234526	Chr06	24138492	24144126	Chr06	17273601	17277723	Chr08	11529239	11544547	Chr04	42723198	42724705
Chr06	23416745	23417938	Chr06	24154196	24165158	Chr06	17333750	17337731	Chr08	11544813	11548781	Chr04	42728948	42730678
Chr06	23565237	23567377	Chr06	24165579	24168837	Chr06	17434003	17435561	Chr08	11552357	11558753	Chr04	42738359	42740118
Chr06	23632616	23653165	Chr06	24169809	24171754	Chr06	17441746	17460344	Chr08	11564099	11565221	Chr04	42792252	42793859
Chr06	23658086	23660520	Chr06	24187390	24196160	Chr06	17536853	17540277	Chr08	11615618	11617314	Chr04	42819910	42823082
Chr06	23668687	23670380	Chr06	24200627	24209079	Chr06	17638846	17640592	Chr08	11686425	11687746	Chr04	42823168	42824492
Chr06	23700457	23702482	Chr06	24210965	24214016	Chr06	17648949	17659570	Chr08	11724614	11725642	Chr04	42850661	42856013
Chr06	23724062	23725604	Chr06	24223113	24226206	Chr06	17725824	17727618	Chr08	11741273	11743488	Chr04	42875880	42877461
Chr06	23727138	23733144	Chr06	24227327	24234853	Chr06	17731986	17733209	Chr08	11762800	11764079	Chr04	42886989	42900246
Chr06	23753138	23755236	Chr06	24259845	24261826	Chr06	17737660	17738777	Chr08	11801386	11808413	Chr04	42985334	42989116
Chr06	23759623	23760888	Chr06	24262554	24265681	Chr06	17751211	17758172	Chr08	11831702	11832754	Chr04	42990630	42992226
Chr06	24050266	24051718	Chr06	24271247	24299832	Chr06	17774958	17776611	Chr08	11836648	11844844	Chr04	43022455	43024045
Chr06	24059244	24061048	Chr06	24300950	24304047	Chr06	17786040	17788084	Chr08	11849535	11851383	Chr04	43060696	43062897
Chr06	24087190	24092349	Chr06	24319425	24322435	Chr06	17788825	17792222	Chr08	11852964	11856448	Chr04	43066782	43068378
Chr06	24102411	24111374	Chr06	24351133	24352400	Chr06	17808396	17809403	Chr08	11867701	11869814	Chr04	43075316	43078797
Chr06	24111377	24113601	Chr06	24353432	24354444	Chr06	17841107	17845464	Chr08	11877286	11879606	Chr04	43102739	43104331
Chr06	24113773	24116962	Chr06	24369978	24377819	Chr06	17872465	17875811	Chr08	11887395	11894986	Chr04	43104586	43111504
Chr06	24132843	24145072	Chr06	24577033	24578152	Chr06	17876219	17879095	Chr08	11914090	11916112	Chr04	43137164	43138480
Chr06	24149544	24160369	Chr06	24617642	24619838	Chr06	17923663	17926456	Chr08	11918047	11920251	Chr04	43146374	43155965
Chr06	24160528	24163373	Chr06	24719034	24731537	Chr06	17943939	17945179	Chr08	11926347	11928268	Chr04	43224139	43232548
Chr06	24167131	24171309	Chr06	24731594	24734322	Chr06	18021339	18024823	Chr08	11930619	11932005	Chr04	43244195	43245520
Chr06	24171447	24174866	Chr06	24742563	24744063	Chr06	18029704	18031255	Chr08	11937815	11938980	Chr04	43254792	43255799
Chr06	24175246	24204349	Chr06	24779767	24788762	Chr06	18196191	18198407	Chr08	11943354	11945346	Chr04	43342138	43343671
Chr06	24218553	24220257	Chr06	24862912	24875733	Chr06	18380298	18381331	Chr08	11947472	11949923	Chr04	43344797	43347242
Chr06	24220870	24251091	Chr06	24988157	25003143	Chr06	18394097	18395483	Chr08	11961843	11964164	Chr04	43349068	43351546
Chr06	24251471	24254971	Chr06	25004093	25005617	Chr06	18412137	18413215	Chr08	11975065	11983601	Chr04	43352189	43354248
Chr06	24261522	24266498	Chr06	25018659	25025326	Chr06	18414095	18415480	Chr08	12063745	12071478	Chr04	43373202	43377156
Chr06	24269149	24271967	Chr06	25027738	25028973	Chr06	18418616	18419622	Chr08	12071639	12078169	Chr04	43404243	43411905
Chr06	24293155	24301784	Chr06	25065551	25066841	Chr06	18452683	18454137	Chr08	12104257	12106951	Chr04	43414610	43416738
Chr06	24302746	24303820	Chr06	25251289	25252641	Chr06	18459578	18474689	Chr08	12107683	12108882	Chr04	43421211	43423402
Chr06	24526604	24527727	Chr06	25349434	25350640	Chr06	18625718	18635094	Chr08	12504125	12510512	Chr04	43441657	43455128
Chr06	24567613	24569537	Chr06	25420957	25424526	Chr06	18807848	18809942	Chr08	12523224	12524671	Chr04	43456524	43458674
Chr06	24594108	24595283	Chr06	25430318	25440803	Chr06	19048458	19049733	Chr08	12857240	12858326	Chr04	43533246	43539141
Chr06	24668736	24681202	Chr06	25443827	25444950	Chr06	19153962	19155107	Chr08	13312029	13313591	Chr04	43577484	43579166
Chr06	24681259	24683955	Chr06	25449425	25453853	Chr06	19162698	19164868	Chr08	13315795	13321548	Chr04	43635463	43645014
Chr06	24952269	24953477	Chr06	25458241	25486388	Chr06	19280647	19283185	Chr08	13332586	13334089	Chr04	43709917	43713073
Chr06	25013555	25014677	Chr06	25486389	25489840	Chr06	19325432	19327579	Chr08	13335453	13339054	Chr04	43734116	43736241
Chr06	25029348	25031196	Chr06	25499367	25502079	Chr06	19327973	19329736	Chr08	13339074	13340520	Chr04	43752741	43754598
Chr06	25199057	25200335	Chr06	25502741	25503831	Chr06	19366740	19367879	Chr08	13342776	13345734	Chr04	43754690	43766107
Chr06	25245494	25246722	Chr06	25627803	25628880	Chr06	19482912	19483990	Chr08	13431504	13438404	Chr04	43842876	43846097
Chr06	25296549	25297625	Chr06	25690049	25695629	Chr06	19524348	19529620	Chr08	13438614	13440708	Chr04	43846159	43847501
Chr06	25368107	25374119	Chr06	25779861	25781502	Chr06	19533094	19539807	Chr08	13453419	13466636	Chr04	43850340	43856048
Chr06	25377428	25379567	Chr06	25825343	25828445	Chr06	19574618	19576009	Chr08	13488989	13490620	Chr04	43992654	43995135
Chr06	25379941	25386645	Chr06	25833778	25840081	Chr06	19576095	19580631	Chr08	13497596	13499393	Chr04	44010092	44015312
Chr06	25399598	25401068	Chr06	25859346	25862302	Chr06	19597480	19603861	Chr08	13499649	13503824	Chr04	44015371	44026510
Chr06	25403237	25432041	Chr06	25864356	25865839	Chr06	19609247	19611752	Chr08	13532420	13533930	Chr04	44027722	44036632
Chr06	25433521	25438117	Chr06	25959910	25963789	Chr06	19623974	19626552	Chr08	13787832	13788975	Chr04	44076021	44082594
Chr06	25446479	25448023	Chr06	25984983	25986904	Chr06	19721885	19723163	Chr08	13930531	13931730	Chr04	44095539	44118631
Chr06	25641994	25645303	Chr06	25987287	25989475	Chr06	19762379	19764098	Chr08	13932497	13933799	Chr04	44232144	44239338
Chr06	25729484	25731085	Chr06	26031368	26040700	Chr06	19772218	19773349	Chr08	14244154	14252113	Chr04	44252136	44256393
Chr06	25775004	25778106	Chr06	26068094	26072155	Chr06	19833511	19835056	Chr08	14358597	14384964	Chr04	44354426	44356228
Chr06	25808593	25811549	Chr06	26229076	26231534	Chr06	20012446	20013680	Chr08	14413151	14441540	Chr04	44402404	44404367
Chr06	25813606	25815041	Chr06	26343256	26346153	Chr06	20036627	20041916	Chr08	14451935	14468974	Chr04	44413170	44415008
Chr06	25908910	25913134	Chr06	26408781	26410352	Chr06	20160350	20161787	Chr08	14538842	14547194	Chr04	44421620	44422750
Chr06	25914941	25917121	Chr06	26638567	26644906	Chr06	20216631	20218306	Chr08	14547195	14584996	Chr04	44465902	44468927
Chr06	25924084	25934137	Chr06	26645426	26648238	Chr06	20251624	20254081	Chr08	14640722	14680579	Chr04	44594361	44596243
Chr06	25934214	25944628	Chr06	26648555	26649968	Chr06	20763306	20764471	Chr08	14727278	14730542	Chr04	44613464	44614548
Chr06	25944726	25946368	Chr06	26761425	26764264	Chr06	20773014	20774585	Chr08	14775235	14782320	Chr04	44616545	44620191
Chr06	25980714	25989973	Chr06	26795043	26796469	Chr06	20874996	20876435	Chr08	14817253	14822832	Chr04	44684427	44693395
Chr06	26017346	26021407	Chr06	26800860	26808772	Chr06	20937769	20938921	Chr08	14900959	14908034	Chr04	44763980	44766163
Chr06	26178229	26180687	Chr06	26809942	26810943	Chr06	21202281	21209904	Chr08	14911358	14912894	Chr04	44771239	44772271
Chr06	26335344	26337094	Chr06	26811982	26813253	Chr06	21724617	21725713	Chr08	15052031	15054850	Chr04	44826896	44830793
Chr06	26337382	26344714	Chr06	26819631	26826610	Chr06	21725714	21727330	Chr08	15058467	15059474	Chr04	44831039	44832622
Chr06	26580853	26588637	Chr06	26838138	26839564	Chr06	21815409	21816561	Chr08	15115453	15120750	Chr04	44833741	44835833
Chr06	26588928	26590328	Chr06	26843955	26851817	Chr06	21887671	21888787	Chr08	15265048	15327736	Chr04	44870253	44877677
Chr06	26662321	26663843	Chr06	26852988	26853989	Chr06	21996503	21997510	Chr08	15353636	15370640	Chr04	44895508	44896963
Chr06	26664148	26667024	Chr06	26855028	26856299	Chr06	22106639	22107795	Chr08	15665157	15666877	Chr04	44898433	44900009
Chr06	26719400	26721698	Chr06	26862673	26869665	Chr06	22139670	22140708	Chr08	15667906	15669736	Chr04	44905233	44911315
Chr06	26727391	26730148	Chr06	26881177	26882603	Chr06	22156967	22158238	Chr08	15723280	15725425	Chr04	45004049	45005654
Chr06	26759054	26761108	Chr06	26902107	26904723	Chr06	22159811	22160973	Chr08	15726088	15729395	Chr04	45023973	45026601
Chr06	26789075	26792001	Chr06	26909227	26916831	Chr06	22473134	22474200	Chr08	15738309	15753326	Chr04	45197065	45200595
Chr06	26794307	26799758	Chr06	26919331	26920621	Chr06	22475616	22477670	Chr08	15753989	15755908	Chr04	45201452	45202641
Chr06	26808788	26810784	Chr06	26924162	26926987	Chr06	22480950	22482016	Chr08	15811261	15815711	Chr04	45203075	45204104
Chr06	26815198	26821090	Chr06	26934975	26942267	Chr06	22483432	22485486	Chr08	16092607	16093914	Chr04	45267885	45268959
Chr06	26826779	26830707	Chr06	26945614	26947735	Chr06	22719523	22721218	Chr08	16100167	16105162	Chr04	45332721	45335067
Chr06	26832387	26836024	Chr06	26949223	26952285	Chr06	22843038	22846419	Chr08	16130096	16134533	Chr04	45378559	45381199
Chr06	26883237	26884566	Chr06	26959184	26961631	Chr06	22848502	22850224	Chr08	16170413	16171543	Chr04	45383125	45385497
Chr06	26888447	26891942	Chr06	26961780	26962829	Chr06	23316921	23326152	Chr08	16232145	16234536	Chr04	45385797	45387391
Chr06	26958897	26963168	Chr06	26966202	26967368	Chr06	24621456	24622965	Chr08	16241054	16242522	Chr04	45393465	45397164
Chr06	26972293	26974289	Chr06	26976322	26984593	Chr06	24851350	24853037	Chr08	16288799	16290387	Chr04	45429745	45431222
Chr06	26976834	26983666	Chr06	26986076	26989158	Chr06	24913559	24915913	Chr08	16290411	16291636	Chr04	45440079	45441543
Chr06	26989606	26993737	Chr06	26996914	27003323	Chr06	25016003	25017109	Chr08	16323821	16327137	Chr04	45453518	45454978
Chr06	27003449	27006526	Chr06	27011794	27020755	Chr06	25439100	25440490	Chr08	16331391	16335963	Chr04	45502181	45505149
Chr06	27015843	27021428	Chr06	27021929	27022938	Chr06	25765624	25772786	Chr08	16350020	16367693	Chr04	45511267	45512311
Chr06	27026282	27033199	Chr06	27023978	27025345	Chr06	25786495	25787912	Chr08	16396410	16398003	Chr04	45513599	45515607
Chr06	27038247	27042268	Chr06	27028885	27032032	Chr06	26232371	26233390	Chr08	16415062	16417552	Chr04	45520354	45523407
Chr06	27043895	27048430	Chr06	27040871	27048164	Chr06	26237381	26239560	Chr08	16417920	16421061	Chr04	45523981	45527002
Chr06	27066778	27068422	Chr06	27051561	27056522	Chr06	26242694	26244186	Chr08	16422318	16443739	Chr04	45534242	45537029
Chr06	27180391	27189042	Chr06	27063467	27065915	Chr06	26244850	26253334	Chr08	16732771	16734717	Chr04	45538520	45543598
Chr06	27260314	27261861	Chr06	27066064	27067111	Chr06	26254016	26255038	Chr08	16769420	16781624	Chr04	45544544	45548657
Chr06	27270895	27274380	Chr06	27069903	27071068	Chr06	26255516	26257744	Chr08	17240516	17248589	Chr04	45574635	45576848
Chr06	27288616	27289620	Chr06	27079827	27088093	Chr06	26300173	26304875	Chr08	17253620	17255318	Chr04	45576850	45583496
Chr06	27293509	27296719	Chr06	27089565	27092658	Chr06	26308913	26310709	Chr08	17255950	17259174	Chr04	45584097	45588636
Chr06	27352410	27355181	Chr06	27104437	27110829	Chr06	26494944	26496334	Chr08	17264796	17265868	Chr04	45630969	45638665
Chr06	27572359	27573598	Chr06	27119256	27128180	Chr06	26500752	26502131	Chr08	17285919	17301354	Chr04	45751756	45772450
Chr06	27656565	27658899	Chr06	27129354	27130363	Chr06	26643936	26645328	Chr08	17464212	17469601	Chr04	45772874	45775484
Chr06	27698620	27700032	Chr06	27131403	27132770	Chr06	26649468	26650846	Chr08	17487795	17489713	Chr04	45791018	45812283
Chr06	27725515	27729882	Chr06	27138517	27145436	Chr06	26762818	26766083	Chr08	17508904	17515045	Chr04	45812285	45817639
Chr06	27764086	27768238	Chr06	27179563	27183681	Chr06	26773642	26776270	Chr08	17641743	17644371	Chr04	45818805	45820792
Chr06	27883162	27891892	Chr06	27185425	27187717	Chr06	26776547	26778852	Chr08	17644381	17645887	Chr04	45820794	45844691
Chr06	27904144	27908764	Chr06	27191176	27199458	Chr06	26789593	26792469	Chr08	17647026	17648053	Chr04	45857552	45859455
Chr06	27932744	27935050	Chr06	27201992	27203384	Chr06	26877094	26878346	Chr08	17648055	17649439	Chr04	45863122	45876675
Chr06	27985369	27993157	Chr06	27207004	27213910	Chr06	26882834	26884198	Chr08	17651110	17677355	Chr04	45877309	45883694
Chr06	28006471	28014154	Chr06	27223633	27239539	Chr06	26975012	26994987	Chr08	17677652	17733048	Chr04	45883696	45887993
Chr06	28027065	28035869	Chr06	27242889	27245007	Chr06	26999138	27007555	Chr08	17733404	17766299	Chr04	45887995	45890384
Chr06	28042480	28046126	Chr06	27246493	27249566	Chr06	27019833	27022229	Chr08	17778768	17779966	Chr04	45890386	45892885
Chr06	28071094	28073046	Chr06	27254571	27257724	Chr06	27233127	27236541	Chr08	17836845	17839334	Chr04	45933884	45944050
Chr06	28251605	28264447	Chr06	27257873	27258920	Chr06	27283742	27285173	Chr08	17839381	17840466	Chr04	45955262	45956454
Chr06	28302351	28368393	Chr06	27262134	27263299	Chr06	27285175	27295498	Chr08	17840669	17846040	Chr04	45970605	45972215
Chr06	28376345	28381529	Chr06	27282455	27287051	Chr06	27358958	27364877	Chr08	17859210	17861559	Chr04	46012731	46014398
Chr06	28382139	28383880	Chr06	27376700	27381603	Chr06	27364879	27411968	Chr08	17883734	17954756	Chr04	46038653	46041235
Chr06	28395720	28425617	Chr06	27383581	27385028	Chr06	27411969	27416510	Chr08	18008884	18014142	Chr04	46162486	46165136
Chr06	28522095	28523520	Chr06	27453573	27455120	Chr06	27442558	27539537	Chr08	18130897	18132443	Chr04	46168975	46171489
Chr06	28625642	28627099	Chr06	27462540	27467640	Chr06	27541657	27542674	Chr08	18169516	18170666	Chr04	46178553	46180997
Chr06	28647254	28648993	Chr06	27481811	27485932	Chr06	27543863	27545080	Chr08	18192075	18198125	Chr04	46189426	46190543
Chr06	28675223	28677057	Chr06	27486105	27489545	Chr06	27556713	27558056	Chr08	18335731	18337704	Chr04	46222472	46229237
Chr06	28681485	28685122	Chr06	27839115	27841449	Chr06	27559616	27560766	Chr08	18360193	18361455	Chr04	46229606	46238108
Chr06	28693265	28695758	Chr06	27904837	27906989	Chr06	27563110	27566692	Chr08	18363052	18364182	Chr04	46309351	46342413
Chr06	28817130	28818754	Chr06	27918098	27920412	Chr06	27566816	27568594	Chr08	18408340	18429838	Chr04	46409214	46411814
Chr06	28931240	28932687	Chr06	27931604	27934355	Chr06	27593915	27595627	Chr08	18449456	18450780	Chr04	46438024	46439728
Chr06	29008665	29009717	Chr06	27964187	27970286	Chr06	27620309	27621436	Chr08	18451025	18452406	Chr04	46464181	46466969
Chr06	29011096	29017574	Chr06	27972478	27974662	Chr06	27646224	27647524	Chr08	18452408	18461310	Chr04	46608861	46610343
Chr06	29018519	29019708	Chr06	27989238	27992192	Chr06	27769302	27771051	Chr08	18462797	18464108	Chr04	46633653	46635280
Chr06	29029025	29030376	Chr06	28002492	28022693	Chr06	27912532	27927878	Chr08	18464237	18465546	Chr04	46636392	46641316
Chr06	29052037	29053519	Chr06	28032829	28037046	Chr06	28033675	28035444	Chr08	18466779	18481976	Chr04	46713741	46715552
Chr06	29141510	29145997	Chr06	28086090	28092167	Chr06	28102974	28110435	Chr08	18748386	18749701	Chr04	46715878	46717794
Chr06	29168150	29170033	Chr06	28096511	28099514	Chr06	28163652	28172585	Chr08	18750791	18751800	Chr04	46737144	46757487
Chr06	29170168	29172289	Chr06	28104256	28111671	Chr06	28299556	28300751	Chr08	18756765	18763230	Chr04	46758259	46759587
Chr06	29177705	29181234	Chr06	28148467	28158422	Chr06	28542502	28545155	Chr08	18786019	18797773	Chr04	46762018	46763273
Chr06	29191045	29195775	Chr06	28161853	28163230	Chr06	28611608	28612705	Chr08	18864829	18866301	Chr04	46816130	46817361
Chr06	29195948	29199343	Chr06	28165728	28173740	Chr06	28678474	28680698	Chr08	18871701	18873887	Chr04	46852626	46854160
Chr06	29205653	29211621	Chr06	28182626	28186841	Chr06	28734384	28742568	Chr08	18881832	18888618	Chr04	46880119	46882293
Chr06	29215002	29218048	Chr06	28218004	28220993	Chr06	28743745	28744945	Chr08	18911313	18913316	Chr04	46955180	46956615
Chr06	29239785	29241521	Chr06	28223685	28227834	Chr06	28745264	28747820	Chr08	18945326	18947381	Chr04	47002879	47004377
Chr06	29255590	29257493	Chr06	28231522	28234542	Chr06	28750131	28751338	Chr08	19095392	19109173	Chr04	47012783	47016107
Chr06	29267023	29268491	Chr06	28240950	28248502	Chr06	28751657	28754186	Chr08	19228129	19229222	Chr04	47047650	47049944
Chr06	29295302	29300352	Chr06	28253162	28256024	Chr06	28761672	28763834	Chr08	19720750	19738445	Chr04	47057148	47059595
Chr06	29301403	29317039	Chr06	28256025	28257681	Chr06	28765182	28766811	Chr08	19738992	19741586	Chr04	47093714	47096768
Chr06	29352644	29358205	Chr06	28258239	28263531	Chr06	28767276	28769890	Chr08	19864115	19865219	Chr04	47101765	47102792
Chr06	29360455	29379630	Chr06	28331924	28332970	Chr06	28771238	28772867	Chr08	19994409	19995815	Chr04	47110120	47112014
Chr06	29423800	29425600	Chr06	28479327	28492217	Chr06	28773332	28775946	Chr08	19996119	19998314	Chr04	47120476	47121942
Chr06	29462631	29463886	Chr06	28530031	28534078	Chr06	28777294	28778923	Chr08	19998536	20009027	Chr04	47126159	47128226
Chr06	29489467	29496371	Chr06	28583617	28595501	Chr06	28779388	28782062	Chr08	20010248	20011891	Chr04	47163147	47164533
Chr06	29618407	29621036	Chr06	28598001	28599281	Chr06	28783349	28784978	Chr08	20015295	20016537	Chr04	47176840	47178247
Chr06	29627841	29631048	Chr06	28601229	28602397	Chr06	28785153	28787766	Chr08	20090719	20091840	Chr04	47198081	47200259
Chr06	29723255	29724551	Chr06	28603187	28609011	Chr06	28789116	28790745	Chr08	20093406	20095542	Chr04	47232168	47237655
Chr06	29756634	29761191	Chr06	28623397	28627751	Chr06	28790920	28793532	Chr08	20104119	20107065	Chr04	47241574	47242587
Chr06	29907700	29911707	Chr06	28647629	28651579	Chr06	28794833	28796425	Chr08	20122074	20124460	Chr04	47243491	47251848
Chr06	29920169	29921771	Chr06	28768418	28770695	Chr06	28797385	28799584	Chr08	20296065	20304299	Chr04	47327418	47328920
Chr06	29955326	29956760	Chr06	28773759	28777509	Chr06	28814556	28818670	Chr08	20413151	20414310	Chr04	47335484	47347217
Chr06	30044036	30045673	Chr06	28778878	28780277	Chr06	29131600	29134345	Chr08	20464927	20466146	Chr04	47361351	47362803
Chr06	30055258	30056784	Chr06	28850500	28853080	Chr06	29150757	29155203	Chr08	20524226	20537024	Chr04	47399262	47403430
Chr06	30356900	30358914	Chr06	28863779	28866206	Chr06	29493442	29524000	Chr08	20729118	20730121	Chr04	47403609	47406469
Chr06	30382927	30384122	Chr06	28866208	28867728	Chr06	29524002	29527709	Chr08	20741218	20747920	Chr04	47411836	47413481
Chr06	30384124	30385789	Chr06	28890044	28891881	Chr06	29805412	29807427	Chr08	20748954	20750628	Chr04	47414906	47419332
Chr06	30420563	30422599	Chr06	28894082	28897678	Chr06	29812729	29816451	Chr08	20789882	20792055	Chr04	47419516	47422550
Chr06	30424953	30427336	Chr06	28918539	28922236	Chr06	29818747	29820480	Chr08	20817723	20820038	Chr04	47459694	47461862
Chr06	30433605	30436922	Chr06	28975838	28976971	Chr06	29826539	29828249	Chr08	20852191	20865970	Chr04	47467023	47468698
Chr06	30440334	30441622	Chr06	29004328	29005771	Chr06	29830078	29831694	Chr08	20973292	20974352	Chr04	47528038	47529980
Chr06	30467093	30468727	Chr06	29086463	29089495	Chr06	30222392	30224364	Chr08	20993395	20996019	Chr04	47560856	47561908
Chr06	30471880	30474263	Chr06	29179805	29180856	Chr06	30228977	30239487	Chr08	20996021	20997925	Chr04	47610613	47612722
Chr06	30487012	30490054	Chr06	29190163	29192034	Chr06	30240035	30243433	Chr08	21055268	21057030	Chr04	47613861	47615777
Chr06	30524485	30528597	Chr06	29211107	29212623	Chr06	30248969	30253249	Chr08	21058894	21071650	Chr04	47760337	47761798
Chr06	30562501	30563550	Chr06	29353774	29354908	Chr06	30278154	30281735	Chr08	21124279	21125349	Chr04	47762757	47765168
Chr06	30573533	30574750	Chr06	29360072	29361444	Chr06	30322423	30333482	Chr08	21209742	21213467	Chr04	47821561	47823182
Chr06	30710896	30713023	Chr06	29366894	29373434	Chr06	30359400	30360401	Chr08	21216412	21218118	Chr04	47823773	47830006
Chr06	30726057	30728938	Chr06	29388017	29395433	Chr06	30438388	30441658	Chr08	21220080	21221275	Chr04	47830169	47831546
Chr06	30759476	30762151	Chr06	29401736	29407871	Chr06	30459056	30460627	Chr08	21405845	21408222	Chr04	47836367	47840045
Chr06	30844290	30845402	Chr06	29411243	29414246	Chr06	30463543	30465727	Chr08	21596875	21599129	Chr04	47867923	47869241
Chr06	30855575	30857771	Chr06	29437119	29441722	Chr06	30501108	30503016	Chr08	21962061	21964563	Chr04	47870315	47871340
Chr06	30864314	30865481	Chr06	29454070	29456129	Chr06	30559378	30561025	Chr08	21993984	21995616	Chr04	47890205	47891389
Chr06	30870788	30871809	Chr06	29465058	29466957	Chr06	30756334	30758686	Chr08	22031634	22034904	Chr04	47892030	47894756
Chr06	30872420	30878309	Chr06	29489855	29491235	Chr06	30799133	30802000	Chr08	22125252	22129708	Chr04	47898510	47900056
Chr06	30904481	30905888	Chr06	29500416	29502192	Chr06	30814984	30816117	Chr08	22158266	22159880	Chr04	47918602	47919610
Chr06	30908031	30911829	Chr06	29502193	29510599	Chr06	30818135	30825299	Chr08	22178711	22182585	Chr04	48018638	48020122
Chr06	30913189	30915985	Chr06	29510601	29517107	Chr06	30880743	30883591	Chr08	22214068	22215082	Chr04	48035104	48036359
Chr06	30919551	30921274	Chr06	29521030	29522410	Chr06	30907828	30909199	Chr08	22218080	22222126	Chr04	48101297	48103551
Chr06	30967335	30968707	Chr06	29535775	29538175	Chr06	30927109	30931954	Chr08	22242720	22245736	Chr04	48214958	48217078
Chr06	31018448	31019952	Chr06	29538176	29546295	Chr06	30947684	30950975	Chr08	22259512	22264727	Chr04	48218785	48222505
Chr06	31028817	31032082	Chr06	29574819	29576198	Chr06	31090619	31091787	Chr08	22275939	22287944	Chr04	48240488	48243541
Chr06	31067854	31069627	Chr06	29585329	29587106	Chr06	31110399	31112041	Chr08	22304277	22311182	Chr04	48244605	48246296
Chr06	31159156	31160328	Chr06	29587107	29595555	Chr06	31120249	31122132	Chr08	22375970	22377495	Chr04	48258774	48259850
Chr06	31249286	31250683	Chr06	29595556	29602046	Chr06	31151776	31153581	Chr08	22566922	22568148	Chr04	48261439	48264579
Chr06	31440683	31442662	Chr06	29612294	29621204	Chr06	31181375	31183017	Chr08	22721334	22722917	Chr04	48280904	48282817
Chr06	31632018	31634135	Chr06	29621205	29627706	Chr06	31412676	31415263	Chr08	22786813	22790592	Chr04	48296020	48298918
Chr06	31847938	31849657	Chr06	29630934	29632265	Chr06	31415516	31418922	Chr08	22799229	22801246	Chr04	48305059	48306885
Chr06	31887267	31888670	Chr06	29635644	29637091	Chr06	31419380	31421594	Chr08	22836984	22840011	Chr04	48332150	48334400
Chr06	31954297	31956394	Chr06	29644515	29646280	Chr06	31679330	31680489	Chr08	22874290	22876612	Chr04	48367004	48368650
Chr06	32008141	32009734	Chr06	29646281	29654749	Chr06	31748941	31752121	Chr08	23345770	23347599	Chr04	48384725	48385902
Chr06	32042942	32052809	Chr06	29654750	29661250	Chr06	31813777	31815062	Chr08	23361507	23363383	Chr04	48393842	48396189
Chr06	32056623	32058194	Chr06	29665174	29666557	Chr06	31827018	31828563	Chr08	23363567	23370172	Chr04	48447502	48455029
Chr06	32071548	32077858	Chr06	29669893	29671344	Chr06	31882067	31883196	Chr08	23383314	23387577	Chr04	48467714	48469039
Chr06	32092371	32093675	Chr06	29678512	29680290	Chr06	32245598	32250410	Chr08	23387586	23388726	Chr04	48471918	48474337
Chr06	32142982	32147388	Chr06	29680291	29688704	Chr06	32267611	32268808	Chr08	23388867	23394216	Chr04	48521469	48523107
Chr06	32191824	32197568	Chr06	29688705	29695193	Chr06	32342600	32344053	Chr08	23537770	23538881	Chr04	48529321	48531060
Chr06	32311499	32314396	Chr06	29699450	29700833	Chr06	32485442	32486539	Chr08	23780625	23781980	Chr04	48582208	48583875
Chr06	32357058	32359460	Chr06	29704170	29705611	Chr06	32569197	32571362	Chr08	23799649	23801173	Chr04	48591845	48594261
Chr06	32377747	32381571	Chr06	29713063	29714845	Chr06	32616507	32620424	Chr08	23986014	23987324	Chr04	48667546	48668814
Chr06	32554146	32557036	Chr06	29714846	29722742	Chr06	32627005	32628023	Chr08	24002172	24024351	Chr04	48749607	48751601
Chr06	32584480	32588190	Chr06	29722743	29729231	Chr06	32721193	32729001	Chr08	24033762	24035088	Chr04	48789806	48793685
Chr06	32609158	32612282	Chr06	29733486	29734788	Chr06	32782381	32783472	Chr08	24311424	24313944	Chr04	48801873	48803300
Chr06	32661042	32662109	Chr06	29738832	29740261	Chr06	32830622	32836014	Chr08	24314368	24324920	Chr04	48815317	48816923
Chr06	32676370	32677446	Chr06	29814865	29815917	Chr06	32836016	32837717	Chr08	24328820	24330018	Chr04	48868263	48875392
Chr06	32713739	32718681	Chr06	29824386	29826581	Chr06	32877768	32879414	Chr08	24846314	24872378	Chr04	48890671	48891704
Chr06	32720860	32722980	Chr06	29834514	29836381	Chr06	32918717	32919794	Chr08	24900968	24915696	Chr04	48952029	48956163
Chr06	32730728	32733765	Chr06	29974677	29977282	Chr06	33094142	33095697	Chr08	25080846	25092020	Chr04	48959274	48966330
Chr06	32739488	32743013	Chr06	29982781	29986004	Chr06	33096107	33097675	Chr08	25324366	25326321	Chr04	48966705	48968850
Chr06	32745659	32747430	Chr06	29993123	29996097	Chr06	33098088	33099596	Chr08	26717971	26719584	Chr04	48970051	48973083
Chr06	32749936	32751339	Chr06	30050027	30051077	Chr06	33562058	33568975	Chr08	26719585	26722313	Chr04	48975047	48977693
Chr06	32753576	32755834	Chr06	30052423	30055839	Chr06	33640706	33641748	Chr08	27375213	27376730	Chr04	48978696	48988154
Chr06	32924729	32926971	Chr06	30135797	30140468	Chr06	33660982	33671469	Chr08	27378056	27379174	Chr04	48989677	48990858
Chr06	32936182	32938115	Chr06	30163063	30172703	Chr06	33695145	33696992	Chr08	27490539	27491614	Chr04	49008431	49010137
Chr06	33028122	33031745	Chr06	30241282	30247583	Chr06	33705715	33712348	Chr08	27775455	27781698	Chr04	49011482	49015305
Chr06	33039816	33043052	Chr06	30261398	30262829	Chr06	33757553	33759082	Chr08	27862215	27863599	Chr04	49028884	49030834
Chr06	33044007	33050942	Chr06	30290716	30294586	Chr06	33762685	33765827	Chr08	27893410	27910342	Chr04	49040288	49043158
Chr06	33055707	33057914	Chr06	30294587	30295760	Chr06	33766080	33770293	Chr08	28148017	28152627	Chr04	49100051	49101557
Chr06	33063154	33066491	Chr06	30296344	30297542	Chr06	33781856	33782974	Chr08	28155398	28156616	Chr04	49156551	49158163
Chr06	33132923	33136297	Chr06	30297543	30299232	Chr06	33791614	33793142	Chr08	28922187	28941513	Chr04	49167079	49171431
Chr06	33185418	33186510	Chr06	30300714	30302452	Chr06	33848699	33849987	Chr08	29555844	29557071	Chr04	49221229	49225380
Chr06	33245632	33248308	Chr06	30304624	30306285	Chr06	34049272	34050759	Chr08	29642136	29644725	Chr04	49236093	49238374
Chr06	33286793	33288725	Chr06	30306329	30309887	Chr06	34066913	34068601	Chr08	29651631	29665249	Chr04	49238523	49244778
Chr06	33307132	33310274	Chr06	30310803	30313296	Chr06	34072330	34077301	Chr08	29666175	29671606	Chr04	49249212	49254110
Chr06	33310275	33312210	Chr06	30315079	30316845	Chr06	34191254	34193587	Chr08	29693248	29708122	Chr04	49257167	49263436
Chr06	33325900	33328786	Chr06	30334122	30335520	Chr06	34202010	34203659	Chr08	29714775	29717864	Chr04	49270505	49271537
Chr06	33345783	33347311	Chr06	30337395	30339508	Chr06	34311917	34313812	Chr08	29719766	29726865	Chr04	49272430	49274401
Chr06	33349821	33351241	Chr06	30340907	30342243	Chr06	34314483	34316133	Chr08	29737356	29748333	Chr04	49275670	49280293
Chr06	33381369	33395092	Chr06	30342449	30347581	Chr06	34319416	34321322	Chr08	29749042	29780663	Chr04	49281475	49285513
Chr06	33395180	33396379	Chr06	30347583	30349977	Chr06	34353461	34354566	Chr08	29780664	29800019	Chr04	49302290	49304196
Chr06	33397618	33399774	Chr06	30349981	30353043	Chr06	34382234	34386452	Chr08	29801112	29803701	Chr04	49306915	49309262
Chr06	33428602	33430636	Chr06	30353623	30354843	Chr06	34392621	34393662	Chr08	29810668	29818754	Chr04	49316037	49323345
Chr06	33461291	33463516	Chr06	30354844	30356629	Chr06	34394572	34396128	Chr08	29819660	29821592	Chr04	49325923	49327497
Chr06	33473969	33479749	Chr06	30358601	30360472	Chr06	34404135	34406090	Chr08	29851310	29861610	Chr04	49348127	49349423
Chr06	33795431	33797209	Chr06	30360473	30364318	Chr06	34412858	34415064	Chr08	29862174	29865089	Chr04	49355409	49356771
Chr06	33803380	33808003	Chr06	30364748	30367241	Chr06	34418234	34419263	Chr08	29866853	29886873	Chr04	49378834	49380199
Chr06	33813788	33818631	Chr06	30367494	30372861	Chr06	34420176	34421945	Chr08	29887583	29914733	Chr04	49421476	49423377
Chr06	33836813	33838185	Chr06	30373397	30375118	Chr06	34422101	34426147	Chr08	29915713	29947408	Chr04	49445959	49447045
Chr06	33844299	33850005	Chr06	30383118	30384544	Chr06	34430785	34432741	Chr08	29976756	29988989	Chr04	49467625	49468768
Chr06	33851146	33852342	Chr06	30385278	30386675	Chr06	34439509	34441715	Chr08	30251023	30252418	Chr04	49471579	49473276
Chr06	33853577	33854679	Chr06	30388549	30390600	Chr06	34444885	34445931	Chr08	30272135	30273662	Chr04	49500782	49502181
Chr06	34005520	34006830	Chr06	30392009	30401131	Chr06	34446844	34448613	Chr08	30286161	30288745	Chr04	49502730	49505802
Chr06	34158866	34160596	Chr06	30401135	30404231	Chr06	34448769	34452815	Chr08	30691820	30694185	Chr04	49519236	49521615
Chr06	34382034	34384594	Chr06	30404787	30406007	Chr06	34457455	34459410	Chr08	31109252	31111845	Chr04	49557647	49558932
Chr06	34384595	34386724	Chr06	30406008	30407789	Chr06	34493346	34503339	Chr08	31122161	31124819	Chr04	49592228	49595195
Chr06	34519434	34520665	Chr06	30409761	30411632	Chr06	34628443	34629858	Chr08	31196550	31202072	Chr04	49610740	49612402
Chr06	34567977	34569776	Chr06	30411633	30415478	Chr06	34779457	34780491	Chr08	31529661	31531162	Chr04	49624307	49626270
Chr06	34591314	34596495	Chr06	30415908	30418401	Chr06	34782159	34786097	Chr08	31533392	31535107	Chr04	49628839	49631330
Chr06	34601280	34602468	Chr06	30418654	30424021	Chr06	34787717	34788753	Chr08	31931928	31941261	Chr04	49654997	49657171
Chr06	34744942	34748093	Chr06	30424581	30426302	Chr06	34789457	34791034	Chr08	32219792	32220865	Chr04	49661553	49665103
Chr06	34883461	34884749	Chr06	30434197	30435623	Chr06	34854020	34855293	Chr08	32220959	32228705	Chr04	49665771	49668149
Chr06	35014360	35016321	Chr06	30436330	30437727	Chr06	35132057	35134140	Chr08	32229984	32245249	Chr04	49678133	49680830
Chr06	35018784	35021098	Chr06	30439601	30441715	Chr06	35251051	35253952	Chr08	32310295	32311977	Chr04	49685114	49687525
Chr06	35077218	35079831	Chr06	30443062	30452184	Chr06	35254035	35255305	Chr08	32316786	32318895	Chr04	49697775	49699556
Chr06	35278513	35280678	Chr06	30452188	30455270	Chr06	35335191	35337373	Chr08	32613495	32616621	Chr04	49706256	49709898
Chr06	35301055	35302602	Chr06	30455813	30457033	Chr06	35424245	35425381	Chr08	32652602	32682502	Chr04	49711924	49713269
Chr06	35303703	35305181	Chr06	30457034	30458847	Chr06	35428458	35429990	Chr08	32732998	32738217	Chr04	49713576	49715611
Chr06	35311607	35313069	Chr06	30460819	30462690	Chr06	35488422	35490851	Chr08	32738446	32760536	Chr04	49718019	49719718
Chr06	35313650	35315747	Chr06	30462691	30466536	Chr06	35578660	35581373	Chr08	32774897	32780111	Chr04	49741262	49742329
Chr06	35334972	35338549	Chr06	30466966	30469459	Chr06	35632778	35635385	Chr08	32780340	32817567	Chr04	49746842	49748493
Chr06	35338551	35347341	Chr06	30469712	30475079	Chr06	35662362	35664227	Chr08	33010590	33013350	Chr04	49782268	49784366
Chr06	35364591	35368882	Chr06	30475609	30477330	Chr06	35695547	35699411	Chr08	33064681	33066051	Chr04	49815753	49817270
Chr06	35376652	35378908	Chr06	30485366	30486792	Chr06	35705951	35708835	Chr08	33264018	33265105	Chr04	49829699	49831856
Chr06	35379773	35389750	Chr06	30487502	30488899	Chr06	35768475	35769491	Chr08	33716225	33717353	Chr04	49837815	49839204
Chr06	35418473	35419671	Chr06	30490773	30492887	Chr06	35772095	35776398	Chr08	34500552	34504239	Chr04	49841658	49853739
Chr06	35560094	35562312	Chr06	30494234	30503356	Chr06	35840672	35842325	Chr08	34761777	34763475	Chr04	49855467	49857826
Chr06	35564536	35567716	Chr06	30503360	30506470	Chr06	35858226	35859330	Chr08	34958156	34972776	Chr04	49859452	49860960
Chr06	35752066	35754177	Chr06	30507048	30508268	Chr06	36121164	36122577	Chr08	34977841	34984265	Chr04	49895502	49897072
Chr06	35779280	35782546	Chr06	30508269	30510056	Chr06	36321683	36322780	Chr08	35061702	35062784	Chr04	49914251	49915258
Chr06	35816144	35817278	Chr06	30512028	30513901	Chr06	36329976	36332567	Chr08	35687131	35688309	Chr04	49923494	49924760
Chr06	36059798	36061906	Chr06	30513902	30517747	Chr06	36394398	36395825	Chr08	36470480	36471770	Chr04	49931082	49932843
Chr06	36061908	36066835	Chr06	30518177	30520670	Chr06	36405896	36407250	Chr08	38688175	38689266	Chr04	49968834	49970386
Chr06	36067927	36069717	Chr06	30520923	30526290	Chr06	36521431	36525398	Chr08	38694476	38695562	Chr04	49975399	49977428
Chr06	36071218	36078940	Chr06	30526816	30528537	Chr06	36563231	36564331	Chr08	39014441	39021810	Chr04	49995267	49997381
Chr06	36081214	36083283	Chr06	30536565	30537991	Chr06	36612704	36613988	Chr08	39057862	39111120	Chr04	50025625	50028085
Chr06	36089800	36091020	Chr06	30538674	30540071	Chr06	36615429	36616671	Chr08	39126516	39142739	Chr04	50038995	50041097
Chr06	36101512	36103331	Chr06	30541945	30544059	Chr06	36643077	36645254	Chr08	39143574	39144791	Chr04	50049845	50051572
Chr06	36106791	36108494	Chr06	30545406	30554528	Chr06	36645792	36649089	Chr08	39181734	39195613	Chr04	50097592	50099013
Chr06	36200037	36201911	Chr06	30554532	30557613	Chr06	36707178	36708527	Chr08	39198635	39214935	Chr04	50161349	50168303
Chr06	36207487	36208589	Chr06	30558161	30559381	Chr06	37075873	37079310	Chr08	39215770	39216987	Chr04	50221091	50222773
Chr06	36212879	36213903	Chr06	30559382	30561163	Chr06	37112138	37114223	Chr08	39871828	39913083	Chr04	50492113	50493460
Chr06	36227118	36229175	Chr06	30563135	30565006	Chr06	37334943	37338212	Chr08	40267153	40270511	Chr04	50529186	50532039
Chr06	36232618	36233979	Chr06	30565007	30568852	Chr06	37339166	37340191	Chr08	40658449	40678718	Chr04	50543977	50545366
Chr06	36237886	36239690	Chr06	30569282	30571775	Chr06	37355713	37358560	Chr08	41802997	41813400	Chr04	50607382	50608890
Chr06	36317434	36318997	Chr06	30572028	30577395	Chr06	37478437	37481253	Chr08	41814323	41822934	Chr04	50620978	50623766
Chr06	36323579	36324763	Chr06	30577938	30579660	Chr06	37506177	37509168	Chr08	42216388	42227052	Chr04	50720391	50722023
Chr06	36342417	36343476	Chr06	30587704	30589130	Chr06	37509170	37511437	Chr08	42234443	42242482	Chr04	50760340	50762374
Chr06	36348682	36350015	Chr06	30589833	30591230	Chr06	37511439	37513867	Chr08	42429239	42437905	Chr04	50803163	50804581
Chr06	36356219	36357276	Chr06	30593480	30594763	Chr06	37514551	37516395	Chr08	42446392	42450352	Chr04	50896927	50898233
Chr06	36375016	36377908	Chr06	30596604	30604604	Chr06	37524182	37525237	Chr08	42480862	42483109	Chr04	50967262	50968686
Chr06	36379441	36380998	Chr06	30634738	30639867	Chr06	37667198	37668359	Chr08	42559596	42564828	Chr04	50981320	50983207
Chr06	36381601	36384744	Chr06	30639911	30641581	Chr06	37834362	37835472	Chr08	42754976	42778741	Chr04	50990614	50991884
Chr06	36486855	36490137	Chr06	30644073	30645512	Chr06	37837388	37840877	Chr08	42778895	42802653	Chr04	51019074	51021866
Chr06	36498915	36501973	Chr06	30646992	30649736	Chr06	38258402	38259845	Chr08	42803334	42807026	Chr04	51027035	51033475
Chr06	36559385	36568981	Chr06	30649737	30650952	Chr06	38579917	38583224	Chr08	42821111	42829102	Chr04	51042294	51050342
Chr06	36574401	36578753	Chr06	30651495	30652711	Chr06	38931412	38932437	Chr08	42829307	42831395	Chr04	51050344	51052868
Chr06	36579109	36583461	Chr06	30652712	30655930	Chr06	39155033	39156413	Chr08	42873715	42874776	Chr04	51055463	51056939
Chr06	36583817	36588169	Chr06	30686346	30692075	Chr06	39308206	39309403	Chr08	43196717	43199211	Chr04	51058107	51063991
Chr06	36588525	36592877	Chr06	30695264	30696351	Chr06	39322497	39323638	Chr08	43365564	43367338	Chr04	51063993	51066552
Chr06	36593233	36597585	Chr06	30696437	30698040	Chr06	39326814	39327897	Chr08	43408490	43444583	Chr04	51066554	51071846
Chr06	36597941	36602291	Chr06	31037545	31039428	Chr06	39538085	39539140	Chr08	43485995	43488242	Chr04	51094824	51096019
Chr06	36602292	36603611	Chr06	31051705	31052999	Chr06	39550551	39553101	Chr08	43699736	43706959	Chr04	51111775	51113164
Chr06	36604465	36606751	Chr06	31084645	31085821	Chr06	39682147	39683506	Chr08	43859984	43861608	Chr04	51173883	51174934
Chr06	36609889	36620639	Chr06	31127516	31128580	Chr06	39697727	39698778	Chr08	43865493	43867380	Chr04	51184479	51187815
Chr06	36621593	36627746	Chr06	31132913	31134127	Chr06	40044930	40045986	Chr08	43931067	43934911	Chr04	51212903	51214381
Chr06	36627782	36636472	Chr06	31136801	31138162	Chr06	40098158	40099386	Chr08	43944871	43948681	Chr04	51235504	51238847
Chr06	36880843	36883456	Chr06	31163050	31168151	Chr06	40105960	40107140	Chr08	43950942	43953193	Chr04	51243985	51245523
Chr06	36892133	36894604	Chr06	31168152	31169599	Chr06	40128381	40130191	Chr08	43996454	43997816	Chr04	51280184	51283113
Chr06	36931332	36933642	Chr06	31169973	31178013	Chr06	40136919	40138140	Chr08	44109607	44112171	Chr04	51286864	51289196
Chr06	36938224	36939684	Chr06	31178578	31179846	Chr06	40284502	40285557	Chr08	44196190	44198077	Chr04	51289990	51291398
Chr06	36962142	36965738	Chr06	31180345	31185446	Chr06	40371722	40373986	Chr08	44202985	44204977	Chr04	51301056	51302411
Chr06	36966218	36972528	Chr06	31185447	31186894	Chr06	40379395	40380444	Chr08	44205720	44208790	Chr04	51303348	51304698
Chr06	36987074	36996509	Chr06	31187268	31195306	Chr06	40382072	40384045	Chr08	44433283	44435507	Chr04	51314386	51315739
Chr06	37020402	37022353	Chr06	31195871	31197141	Chr06	40387518	40390674	Chr08	44550149	44555522	Chr04	51319917	51321881
Chr06	37281805	37283609	Chr06	31201676	31203161	Chr06	40396492	40398449	Chr08	44826707	44828082	Chr04	51365417	51367271
Chr06	37289374	37291240	Chr06	31240095	31241144	Chr06	40448106	40453453	Chr08	44930441	44931853	Chr04	51372467	51374001
Chr06	37296280	37297929	Chr06	31250912	31252242	Chr06	40453867	40455436	Chr08	45187756	45192183	Chr04	51375426	51377694
Chr06	37477714	37478830	Chr06	31311714	31315888	Chr06	40461659	40465239	Chr08	45452889	45453889	Chr04	51378583	51380540
Chr06	37517427	37520271	Chr06	31315890	31320682	Chr06	40465653	40467172	Chr08	45493041	45494358	Chr04	51400613	51402695
Chr06	37522092	37524878	Chr06	31353456	31355965	Chr06	40540651	40541756	Chr08	45498213	45505395	Chr04	51405381	51408683
Chr06	37563531	37567886	Chr06	31393618	31395651	Chr06	40791740	40793535	Chr08	45511413	45519256	Chr04	51423536	51425013
Chr06	37576719	37578028	Chr06	31408595	31410740	Chr06	40794766	40796295	Chr08	45609949	45611000	Chr04	51448360	51452358
Chr06	37615105	37618186	Chr06	31412139	31414020	Chr06	40796847	40798211	Chr08	45626484	45629063	Chr04	51527355	51528636
Chr06	37679049	37680188	Chr06	31437401	31439100	Chr06	40819458	40821403	Chr08	45630970	45632086	Chr04	51539830	51541495
Chr06	37716761	37718455	Chr06	31440258	31442458	Chr06	40821405	40823555	Chr08	45651501	45655007	Chr04	51549417	51550621
Chr06	37834361	37836168	Chr06	31526666	31527779	Chr06	40868957	40871233	Chr08	45670555	45671886	Chr04	51688396	51689609
Chr06	37839944	37841311	Chr06	31537948	31540077	Chr06	40874848	40876665	Chr08	45707754	45708784	Chr04	51803403	51804691
Chr06	38007008	38008537	Chr06	31546664	31547832	Chr06	40983795	40985285	Chr08	45733865	45734886	Chr04	51831378	51832991
Chr06	38057462	38059267	Chr06	31553139	31554160	Chr06	41141549	41145321	Chr08	45742385	45743405	Chr04	51841436	51843118
Chr06	38070018	38071496	Chr06	31554772	31558064	Chr06	41155150	41156752	Chr08	45774287	45776344	Chr04	51912241	51914988
Chr06	38160489	38161686	Chr06	31559370	31560660	Chr06	41222971	41225495	Chr08	45776519	45799495	Chr04	51917299	51918831
Chr06	38168204	38170716	Chr06	31586845	31588247	Chr06	41226550	41228107	Chr08	46111449	46114549	Chr04	51925460	51926623
Chr06	38259871	38261014	Chr06	31598758	31599874	Chr06	41261563	41264107	Chr08	46167244	46169358	Chr04	51939955	51941709
Chr06	38280477	38283159	Chr06	31601908	31603630	Chr06	41264147	41266146	Chr08	46278051	46279574	Chr04	52039171	52040753
Chr06	38288336	38290369	Chr06	31649654	31651100	Chr06	41266984	41272010	Chr08	46914793	46916198	Chr04	52094037	52097793
Chr06	38302426	38304655	Chr06	31692295	31693785	Chr06	41282694	41285268	Chr08	46953865	46955299	Chr04	52133924	52135010
Chr06	38822623	38824036	Chr06	31700811	31702314	Chr06	41424172	41425902	Chr08	47103465	47105022	Chr04	52159813	52161811
Chr06	38902404	38903714	Chr06	31749507	31750785	Chr06	41501668	41509571	Chr08	47197267	47200958	Chr04	52223547	52225785
Chr06	38936696	38937795	Chr06	31760913	31764294	Chr06	41595472	41596516	Chr08	47268440	47269628	Chr04	52236755	52238489
Chr06	39009130	39012124	Chr06	31788305	31789766	Chr06	41631379	41632667	Chr08	47344329	47360383	Chr04	52243249	52245087
Chr06	39020234	39023033	Chr06	31802100	31803507	Chr06	41655542	41657611	Chr08	47403416	47404540	Chr04	52272791	52274274
Chr06	39121013	39122274	Chr06	31889075	31890612	Chr06	41799151	41803027	Chr08	47411527	47415739	Chr04	52280694	52281955
Chr06	39124731	39125779	Chr06	31899199	31900404	Chr06	41805169	41808927	Chr08	47416752	47417904	Chr04	52331856	52333192
Chr06	39589432	39591739	Chr06	31995420	31997158	Chr06	42068157	42069978	Chr08	47688068	47689226	Chr04	52348490	52350950
Chr06	39609150	39611211	Chr06	32209369	32211962	Chr06	42072207	42073636	Chr08	47884252	47887732	Chr04	52356934	52359721
Chr06	39814619	39816972	Chr06	32225777	32227395	Chr06	42080315	42082116	Chr08	47888200	47889841	Chr04	52403854	52405632
Chr06	39982817	39986184	Chr06	32352407	32353656	Chr06	42134981	42139466	Chr08	48239204	48245554	Chr04	52433995	52435474
Chr06	39988774	39991785	Chr06	32369878	32372422	Chr06	42141256	42145029	Chr08	48380112	48381404	Chr04	52467997	52469408
Chr06	40006571	40008076	Chr06	32778767	32780759	Chr06	42162590	42168767	Chr08	48383295	48385048	Chr04	52501261	52502903
Chr06	40008677	40012262	Chr06	32798974	32800300	Chr06	42170250	42172174	Chr08	48386381	48391287	Chr04	52503766	52505799
Chr06	40013105	40014596	Chr06	32805214	32807507	Chr06	42177918	42179384	Chr08	48391908	48396244	Chr04	52531083	52533230
Chr06	40015708	40020813	Chr06	32811169	32818321	Chr06	42186399	42190421	Chr08	48521252	48523225	Chr04	52537886	52539595
Chr06	40021654	40023030	Chr06	32826047	32828924	Chr06	42193701	42197432	Chr08	48531952	48533867	Chr04	52555690	52557421
Chr06	40032712	40034303	Chr06	32842210	32844162	Chr06	42207645	42209966	Chr08	48535727	48537019	Chr04	52577182	52579117
Chr06	40048962	40050642	Chr06	32845844	32849197	Chr06	42279636	42284284	Chr08	48558669	48560096	Chr04	52587163	52588412
Chr06	40193850	40195433	Chr06	33052817	33055717	Chr06	42403845	42404885	Chr08	48622463	48635993	Chr04	52601088	52603035
Chr06	40213984	40215153	Chr06	33057085	33061745	Chr06	42500845	42502466	Chr08	48673971	48675276	Chr04	52605105	52606916
Chr06	40366552	40368101	Chr06	33098376	33100778	Chr06	42597783	42599597	Chr08	49325721	49333596	Chr04	52619196	52620715
Chr06	40641637	40643312	Chr06	33119829	33122487	Chr06	42658931	42660346	Chr08	49385773	49403152	Chr04	52656509	52658052
Chr06	40657585	40659194	Chr06	33294343	33297545	Chr06	42663730	42667570	Chr08	49546071	49552210	Chr04	52673043	52677117
Chr06	40795793	40797874	Chr06	33325406	33328509	Chr06	42685817	42688782	Chr08	49570429	49572109	Chr04	52677271	52678635
Chr06	40799437	40802387	Chr06	33355793	33358998	Chr06	42713796	42715301	Chr08	49653018	49654491	Chr04	52692564	52694271
Chr06	40802868	40804749	Chr06	33407689	33408837	Chr06	42763056	42767417	Chr08	49699517	49701400	Chr04	52699457	52702242
Chr06	40806013	40808842	Chr06	33423523	33424599	Chr06	42767526	42769075	Chr08	50082768	50084073	Chr04	52734735	52736718
Chr06	40847432	40849110	Chr06	33460220	33465478	Chr06	42961615	42962879	Chr08	50335707	50337385	Chr04	52749256	52751054
Chr06	40862521	40865598	Chr06	33469661	33475336	Chr06	43295153	43296192	Chr08	50778191	50783803	Chr04	52753177	52756096
Chr06	40881763	40882943	Chr06	33480951	33486650	Chr06	43395695	43400549	Chr08	50784200	50789418	Chr04	52764022	52765082
Chr06	40883903	40886163	Chr06	33497884	33499324	Chr06	43404149	43406220	Chr08	50823309	50824539	Chr04	52798410	52799995
Chr06	40886256	40898436	Chr06	33501462	33503648	Chr06	43409489	43413700	Chr08	50824699	50829950	Chr04	52805352	52807344
Chr06	40899465	40900935	Chr06	33505601	33508454	Chr06	43422607	43423791	Chr08	50891054	50892550	Chr04	52809683	52811966
Chr06	40902055	40903763	Chr06	33509833	33510885	Chr06	43693250	43694439	Chr08	50893906	50895625	Chr04	52834949	52839705
Chr06	40904540	40907978	Chr06	33668717	33671114	Chr06	43694441	43697429	Chr08	50896640	50900012	Chr04	52850903	52852370
Chr06	40979084	40981390	Chr06	33681713	33683649	Chr06	43697431	43701461	Chr08	50900626	50902097	Chr04	52853647	52854785
Chr06	40982663	40986103	Chr06	33778665	33782197	Chr06	43701463	43703751	Chr08	51037299	51038447	Chr04	52923217	52924474
Chr06	40986872	40988250	Chr06	33783259	33785123	Chr06	43723805	43724920	Chr08	51038449	51040004	Chr04	52957164	52958707
Chr06	40989322	40990601	Chr06	33795072	33799534	Chr06	43879554	43881871	Chr08	51170938	51172138	Chr04	52974804	52976947
Chr06	40991236	40994588	Chr06	33799898	33803271	Chr06	43882273	43884515	Chr08	51395342	51400301	Chr04	52979304	52980807
Chr06	41076953	41078018	Chr06	33804435	33805499	Chr06	43943461	43944566	Chr08	51400303	51401455	Chr04	52986651	52988552
Chr06	41096242	41097303	Chr06	33806391	33809427	Chr06	43949334	43950441	Chr08	51688782	51690518	Chr04	52989191	52991509
Chr06	41241174	41246419	Chr06	33810624	33818396	Chr06	44286901	44289975	Chr08	51722060	51723388	Chr04	52997713	52999858
Chr06	41251192	41254123	Chr06	33836303	33839634	Chr06	44367280	44369649	Chr08	51871732	51873128	Chr04	53026300	53028270
Chr06	41258645	41263581	Chr06	33901099	33903064	Chr06	44405630	44408448	Chr08	52037021	52046357	Chr04	53052930	53054697
Chr06	41263583	41272439	Chr06	33964472	33965490	Chr06	44408849	44410103	Chr08	52046358	52047404	Chr04	53072772	53075207
Chr06	41602350	41603409	Chr06	34017519	34020541	Chr06	44699317	44700316	Chr08	52049126	52058462	Chr04	53084948	53086804
Chr06	41870610	41872607	Chr06	34045194	34047990	Chr06	44716799	44720398	Chr08	52058463	52059509	Chr04	53110797	53111979
Chr06	41874946	41876559	Chr06	34058451	34060382	Chr06	44766389	44767893	Chr08	52088046	52094720	Chr04	53193948	53194994
Chr06	41878609	41882038	Chr06	34078546	34081176	Chr06	44768581	44771592	Chr08	52278735	52280863	Chr04	53210614	53212661
Chr06	41902499	41905962	Chr06	34081532	34083518	Chr06	44922161	44924045	Chr08	52442052	52443076	Chr04	53219317	53222432
Chr06	42070665	42072164	Chr06	34083726	34086364	Chr06	44952510	44953632	Chr08	52546611	52548034	Chr04	53233452	53234510
Chr06	42082051	42083720	Chr06	34090639	34092589	Chr06	45000812	45001812	Chr08	52584209	52585378	Chr04	53360283	53362717
Chr06	42083875	42085374	Chr06	34107264	34109580	Chr06	45028647	45031075	Chr08	52598807	52599829	Chr04	53460989	53462584
Chr06	42135976	42142427	Chr06	34129807	34132231	Chr06	45124569	45125774	Chr08	52612657	52613828	Chr04	53492314	53493715
Chr06	42498915	42500339	Chr06	34161903	34163849	Chr06	45131567	45132782	Chr08	52651749	52652905	Chr04	53494645	53496331
Chr06	42504865	42506165	Chr06	34164228	34175609	Chr06	45189486	45192791	Chr08	52719692	52720825	Chr04	53511277	53512943
Chr06	42509566	42511827	Chr06	34175611	34176898	Chr06	45217916	45222771	Chr08	52743732	52744732	Chr04	53525918	53527753
Chr06	42565823	42568513	Chr06	34179760	34181916	Chr06	45365566	45367075	Chr08	52747206	52748701	Chr04	53537138	53538394
Chr06	42576545	42580856	Chr06	34211626	34213618	Chr06	45368460	45371515	Chr08	52754667	52755730	Chr04	53541615	53542769
Chr06	42606018	42607163	Chr06	34215643	34232371	Chr06	45381453	45383611	Chr08	52961312	52962333	Chr04	53569883	53571622
Chr06	42741136	42743754	Chr06	34235389	34237525	Chr06	45423430	45430975	Chr08	53015159	53016863	Chr04	53580939	53582691
Chr06	42745785	42750165	Chr06	34562847	34566210	Chr06	45444773	45445845	Chr08	53018162	53022564	Chr04	53634849	53636322
Chr06	42753619	42763593	Chr06	34573272	34576846	Chr06	45451332	45452478	Chr08	53027112	53037396	Chr04	53655057	53657037
Chr06	42764423	42766094	Chr06	34594331	34596383	Chr06	45492717	45494904	Chr08	53039142	53040841	Chr04	53661349	53664178
Chr06	42772397	42773657	Chr06	34602053	34607864	Chr06	45514244	45515763	Chr08	53041770	53043197	Chr04	53683605	53684830
Chr06	42773948	42775186	Chr06	34608197	34610190	Chr06	45584243	45585263	Chr08	53050713	53052812	Chr04	53688554	53690079
Chr06	42778583	42781201	Chr06	34611477	34612577	Chr06	45588628	45590787	Chr08	53069023	53072185	Chr04	53698609	53699871
Chr06	42783232	42787612	Chr06	34649966	34664941	Chr06	45590789	45592195	Chr08	53097229	53098571	Chr04	53701677	53703604
Chr06	42791065	42801039	Chr06	34717373	34722106	Chr06	45604982	45606177	Chr08	53104399	53106025	Chr04	53718757	53721424
Chr06	42801869	42803540	Chr06	34760355	34761936	Chr06	45667979	45670586	Chr08	53126060	53129276	Chr04	53721425	53722677
Chr06	42809844	42811104	Chr06	34766096	34767484	Chr06	45675799	45680222	Chr08	53206241	53207335	Chr04	53746258	53747453
Chr06	42811395	42812633	Chr06	34790502	34791797	Chr06	45686034	45690131	Chr08	53230945	53232723	Chr04	53753134	53754909
Chr06	42821633	42824251	Chr06	34897897	34899911	Chr06	45696676	45700836	Chr08	53234992	53236016	Chr04	53771556	53772994
Chr06	42826282	42830680	Chr06	34945984	34947700	Chr06	45741962	45743844	Chr08	53243548	53252198	Chr04	53782957	53784324
Chr06	42833754	42835274	Chr06	35001719	35004520	Chr06	45856334	45858594	Chr08	53253807	53254898	Chr04	53784787	53785973
Chr06	42838786	42840052	Chr06	35103491	35104490	Chr06	45885480	45888717	Chr08	53377603	53380020	Chr04	53790103	53791628
Chr06	42863450	42865008	Chr06	35380848	35385737	Chr06	45889725	45894545	Chr08	53687236	53691397	Chr04	53794563	53806785
Chr06	42903352	42904727	Chr06	35387602	35388782	Chr06	45897244	45898247	Chr08	53734819	53737378	Chr04	53837807	53839504
Chr06	42908042	42910816	Chr06	35390719	35391995	Chr06	45900089	45901198	Chr08	53737387	53741658	Chr04	53895246	53896945
Chr06	42911219	42919136	Chr06	35435463	35437405	Chr06	45906780	45907857	Chr08	53745285	53748077	Chr04	53927937	53929369
Chr06	42921740	42923026	Chr06	35534387	35537849	Chr06	45909546	45912675	Chr08	53815059	53816298	Chr04	53936401	53938198
Chr06	42939903	42941446	Chr06	35672368	35673656	Chr06	45913650	45915561	Chr08	53907327	53908576	Chr04	53945979	53948069
Chr06	42948873	42950585	Chr06	35803207	35805168	Chr06	45918586	45919620	Chr08	54027876	54029841	Chr04	53971102	53972878
Chr06	42952111	42957200	Chr06	35807653	35809967	Chr06	45921082	45924437	Chr08	54032380	54034529	Chr04	53984643	53987136
Chr06	42960491	42961758	Chr06	35866089	35868702	Chr06	45924439	45927017	Chr08	54037171	54039276	Chr04	54007741	54010050
Chr06	42972857	42974357	Chr06	35952007	35953279	Chr06	45928604	45930224	Chr08	54136319	54138373	Chr04	54161873	54163243
Chr06	42982584	42983820	Chr06	36092109	36093589	Chr06	45944174	45945675	Chr08	54138413	54144554	Chr04	54166956	54168070
Chr06	43013743	43015044	Chr06	36101696	36104377	Chr06	45955637	45957315	Chr08	54175819	54178671	Chr04	54431463	54432570
Chr06	43023400	43026991	Chr06	36123251	36127181	Chr06	46042069	46047386	Chr08	54194825	54199843	Chr04	54439224	54440530
Chr06	43031267	43032747	Chr06	36127185	36136185	Chr06	46056332	46058456	Chr08	54202745	54203882	Chr04	54459370	54460423
Chr06	43039649	43042358	Chr06	36152301	36157540	Chr06	46066050	46071199	Chr08	54206898	54208526	Chr04	54471820	54476964
Chr06	43414338	43416022	Chr06	36163059	36167563	Chr07	10124	11738	Chr08	54208528	54211042	Chr04	54510220	54512857
Chr06	43416728	43417964	Chr06	36168428	36178490	Chr07	15717	26020	Chr08	54231230	54232241	Chr04	54517784	54520605
Chr06	43433333	43434398	Chr06	36206929	36208314	Chr07	26982	28174	Chr08	54232843	54234905	Chr04	54548251	54549708
Chr06	43574576	43575853	Chr06	36347084	36350942	Chr07	36996	38036	Chr08	54331405	54334644	Chr04	54691470	54693141
Chr06	43577787	43579024	Chr06	36351788	36356430	Chr07	40267	41557	Chr08	54339075	54341899	Chr04	54747517	54751425
Chr06	43740369	43744640	Chr06	36542838	36543864	Chr07	68445	73295	Chr08	54350814	54354032	Chr04	54801558	54803818
Chr06	43747136	43751854	Chr06	36572606	36574445	Chr07	81218	85234	Chr08	54376674	54378195	Chr04	54803819	54805840
Chr06	43934593	43935611	Chr06	36840231	36842342	Chr07	184707	187751	Chr08	54379446	54380998	Chr04	54851441	54855018
Chr06	43947520	43949206	Chr06	36850407	36852675	Chr07	188387	190066	Chr08	54396977	54398687	Chr04	54865570	54867057
Chr06	43960507	43964878	Chr06	36858100	36860223	Chr07	190654	191796	Chr08	54502203	54503250	Chr04	55048642	55050497
Chr06	43967150	43969857	Chr06	36882582	36884312	Chr07	193171	195575	Chr08	54526543	54528206	Chr04	55070939	55072409
Chr06	43976337	43980461	Chr06	36887784	36889530	Chr07	204167	205207	Chr08	54573253	54576987	Chr04	55098186	55099938
Chr06	43983456	43987827	Chr06	36893497	36897622	Chr07	242708	244361	Chr08	54584655	54587995	Chr04	55109411	55110616
Chr06	43998094	43999326	Chr06	36979091	36980878	Chr07	281866	283432	Chr08	54624049	54625898	Chr04	55130086	55131232
Chr06	43999641	44000914	Chr06	36986378	36988278	Chr07	286818	288152	Chr08	54641693	54643411	Chr04	55132144	55133790
Chr06	44002378	44004064	Chr06	36999965	37002279	Chr07	305806	307478	Chr08	54694078	54696054	Chr04	55171687	55173074
Chr06	44004893	44006589	Chr06	37006992	37008445	Chr07	341770	342895	Chr08	54703688	54705071	Chr04	55178827	55180455
Chr06	44012339	44016710	Chr06	37010646	37011917	Chr07	377001	378112	Chr08	55256422	55257784	Chr04	55225010	55226602
Chr06	44018982	44021689	Chr06	37026460	37028514	Chr07	453700	454785	Chr08	55323852	55325371	Chr04	55262015	55263186
Chr06	44128050	44132461	Chr06	37037227	37039031	Chr07	472959	475007	Chr08	55385833	55387072	Chr04	55268372	55270797
Chr06	44138770	44147212	Chr06	37115503	37117065	Chr07	517640	519940	Chr08	55414275	55415422	Chr04	55275020	55276730
Chr06	44292648	44297170	Chr06	37121690	37122844	Chr07	521321	522468	Chr08	55433120	55434843	Chr04	55296802	55298452
Chr06	44302247	44304500	Chr06	37140380	37141435	Chr07	523050	524721	Chr08	55438024	55444032	Chr04	55300666	55302072
Chr06	44409559	44411690	Chr06	37147012	37148345	Chr07	525357	526679	Chr08	55482979	55485308	Chr04	55314056	55315979
Chr06	44418020	44419192	Chr06	37154551	37155617	Chr07	567616	569002	Chr08	55781855	55784008	Chr04	55329028	55331644
Chr06	44563399	44565797	Chr06	37173381	37183152	Chr07	685484	687334	Chr08	55805150	55806499	Chr04	55358191	55359581
Chr06	44776295	44778066	Chr06	37285279	37288675	Chr07	702885	706148	Chr08	55808799	55810746	Chr04	55362257	55363935
Chr06	44783241	44784874	Chr06	37297389	37300738	Chr07	706310	707475	Chr08	55846817	55849095	Chr04	55418550	55420766
Chr06	44868588	44870385	Chr06	37357883	37364551	Chr07	798444	802524	Chr08	55967856	55972576	Chr04	55434303	55435990
Chr06	45141074	45142429	Chr06	37373715	37377461	Chr07	930709	931972	Chr08	55973374	55974399	Chr04	55452243	55454377
Chr06	45169132	45172207	Chr06	37378423	37382169	Chr07	933732	935895	Chr08	56109276	56110388	Chr04	55459942	55467395
Chr06	45178868	45181498	Chr06	37383130	37386876	Chr07	1082276	1084533	Chr08	56162930	56164234	Chr04	55468619	55470337
Chr06	45181631	45182967	Chr06	37387838	37391584	Chr07	1250206	1253195	Chr08	56253436	56255862	Chr04	55500125	55501691
Chr06	45516312	45518301	Chr06	37392546	37396292	Chr07	1399558	1404043	Chr08	56264339	56266498	Chr04	55513605	55515329
Chr06	45608175	45610371	Chr06	37397254	37400998	Chr07	1414805	1416602	Chr08	56279313	56280554	Chr04	55525255	55526888
Chr06	45610372	45612569	Chr06	37401605	37402973	Chr07	1421034	1422124	Chr08	56289909	56291392	Chr04	55527107	55529145
Chr06	45614160	45615171	Chr06	37409197	37419947	Chr07	1425683	1430062	Chr08	56662010	56671741	Chr05	21970	24832
Chr06	45627029	45628496	Chr06	37421261	37427089	Chr07	1493765	1494896	Chr08	56671743	56675803	Chr05	26012	31654
Chr06	45725196	45730113	Chr06	37427090	37433549	Chr07	1508545	1511647	Chr08	56680957	56683984	Chr05	32252	33562
Chr06	45735243	45736948	Chr06	37680191	37682804	Chr07	1511649	1513353	Chr08	56683985	56690874	Chr05	33861	37999
Chr06	45737885	45739627	Chr06	37691481	37693952	Chr07	1532937	1534517	Chr08	56690876	56694936	Chr05	54360	55643
Chr06	45740844	45742813	Chr06	37730668	37733005	Chr07	1535030	1536730	Chr08	56700090	56703117	Chr05	59295	70016
Chr06	46238404	46239993	Chr06	37737555	37739026	Chr07	1564357	1565430	Chr08	56703118	56709922	Chr05	80238	81866
Chr06	46408026	46409194	Chr06	37761483	37765078	Chr07	1632283	1634461	Chr08	56834017	56835417	Chr05	92075	94153
Chr06	46543262	46545245	Chr06	37765558	37771867	Chr07	1649819	1651684	Chr08	56842835	56845208	Chr05	110065	111536
Chr06	46561778	46563663	Chr06	37786426	37795880	Chr07	1652460	1653881	Chr08	56875902	56878059	Chr05	124756	127301
Chr06	46570971	46572607	Chr06	37819710	37821709	Chr07	1911271	1912423	Chr08	56965839	56967944	Chr05	128276	130424
Chr06	46799926	46802157	Chr06	38087859	38089881	Chr07	1954059	1955689	Chr08	57008013	57010070	Chr05	156702	157961
Chr06	46803984	46805692	Chr06	38095612	38097478	Chr07	2087852	2090446	Chr08	57472602	57473751	Chr05	166677	168736
Chr06	46835095	46836743	Chr06	38102518	38104167	Chr07	2090486	2092003	Chr08	57523210	57525521	Chr05	174611	177452
Chr06	47029480	47030666	Chr06	38287433	38288558	Chr07	2095135	2098065	Chr08	57525659	57536127	Chr05	248694	252967
Chr06	47126870	47129048	Chr06	38327154	38329998	Chr07	2468095	2469141	Chr08	57538617	57540844	Chr05	296539	298520
Chr06	47135550	47137360	Chr06	38331819	38334605	Chr07	2550779	2552000	Chr08	57541799	57544157	Chr05	303071	305259
Chr06	47197953	47199780	Chr06	38373949	38378304	Chr07	2556251	2557663	Chr08	57569010	57570827	Chr05	331279	333312
Chr06	47302274	47304764	Chr06	38387137	38388446	Chr07	2743454	2748106	Chr08	57613802	57615211	Chr05	334832	336798
Chr06	47307940	47310556	Chr06	38425524	38428619	Chr07	2916929	2918527	Chr08	57858240	57859632	Chr05	337952	343572
Chr06	47316830	47319380	Chr06	38488897	38490241	Chr07	2936933	2939811	Chr08	57860088	57861144	Chr05	350776	352922
Chr06	47329696	47331952	Chr06	38526597	38528512	Chr07	3143697	3144834	Chr08	58080885	58084380	Chr05	355104	356400
Chr06	47336678	47338982	Chr06	38807337	38809297	Chr07	3174153	3175400	Chr08	58086903	58089870	Chr05	390898	392067
Chr06	47356939	47359375	Chr06	38864549	38867351	Chr07	3297721	3300041	Chr08	58228917	58235218	Chr05	394226	395489
Chr06	47359486	47361238	Chr06	38872787	38879182	Chr07	3310905	3312190	Chr08	58235447	58236833	Chr05	395582	397024
Chr06	47362464	47375364	Chr06	38967293	38968965	Chr07	3406533	3408001	Chr08	58273758	58275351	Chr05	465604	468972
Chr06	47375501	47377214	Chr06	38975767	38978296	Chr07	3408512	3411632	Chr08	58358151	58359468	Chr05	516470	518877
Chr06	47379108	47392601	Chr06	39062174	39063389	Chr07	3434442	3439403	Chr08	58478861	58483375	Chr05	591750	593971
Chr06	47392738	47394451	Chr06	39082816	39084865	Chr07	3439405	3441495	Chr08	58512780	58514369	Chr05	618452	620228
Chr06	47396345	47409834	Chr06	39090015	39092691	Chr07	3441497	3447704	Chr08	58525523	58529482	Chr05	651671	656698
Chr06	47409971	47411684	Chr06	39104745	39106951	Chr07	3447706	3450230	Chr08	58573810	58575952	Chr05	660119	663170
Chr06	47416047	47417331	Chr06	39238293	39239309	Chr07	3469833	3471080	Chr08	58590690	58592811	Chr05	833094	834522
Chr06	47423466	47425342	Chr06	39468752	39470178	Chr07	3485673	3487498	Chr08	58600203	58606188	Chr05	991650	995297
Chr06	47434228	47435988	Chr06	39476472	39477549	Chr07	3574690	3575830	Chr08	58611156	58613105	Chr05	1114151	1115312
Chr06	47525702	47527293	Chr06	39544177	39547754	Chr07	3672812	3674980	Chr08	58718510	58719594	Chr05	1242314	1243427
Chr06	47532805	47536860	Chr06	39607887	39610032	Chr07	3677740	3679922	Chr08	58763960	58765054	Chr05	1244878	1252735
Chr06	47541081	47542349	Chr06	39621099	39622137	Chr07	3702544	3704179	Chr08	58785646	58787239	Chr05	1253624	1255436
Chr06	47549512	47550664	Chr06	39784725	39787552	Chr07	3710264	3711770	Chr08	58835807	58837838	Chr05	1259893	1261275
Chr06	47663451	47664630	Chr06	39793663	39796287	Chr07	3765521	3766728	Chr08	58895867	58897611	Chr05	1261826	1262938
Chr06	47725149	47726165	Chr06	39896260	39897520	Chr07	3766730	3770935	Chr08	59043163	59044584	Chr05	1265478	1266783
Chr06	47889980	47892815	Chr06	39899987	39901019	Chr07	3777358	3778374	Chr08	59108912	59110229	Chr05	1268301	1269614
Chr06	47942579	47943754	Chr06	40359299	40361550	Chr07	3779193	3781091	Chr08	59117163	59119067	Chr05	1269615	1271159
Chr06	47968447	47970730	Chr06	40361552	40363589	Chr07	3935541	3936856	Chr08	59119138	59120625	Chr05	1273547	1276132
Chr06	47970908	47973511	Chr06	40378371	40380326	Chr07	4194293	4195920	Chr08	59121805	59125624	Chr05	1283820	1287543
Chr06	48038721	48040180	Chr06	40381007	40382979	Chr07	4198381	4204399	Chr08	59125628	59127220	Chr05	1290142	1303549
Chr06	48084024	48086817	Chr06	40463281	40464427	Chr07	4204891	4206233	Chr08	59231488	59232750	Chr05	1305987	1307585
Chr06	48086819	48088584	Chr06	40592897	40595250	Chr07	4228011	4232389	Chr08	59236342	59237443	Chr05	1310929	1312429
Chr06	48103566	48104786	Chr06	40672675	40674457	Chr07	4270558	4272534	Chr08	59265484	59267621	Chr05	1317166	1327839
Chr06	48226509	48230893	Chr06	40728971	40730487	Chr07	4277225	4278602	Chr08	59268295	59273515	Chr05	1335283	1339309
Chr06	48240204	48242284	Chr06	40793812	40798572	Chr07	4282889	4284395	Chr08	59566277	59568097	Chr05	1344657	1347133
Chr06	48244803	48246656	Chr06	40799691	40803058	Chr07	4301957	4303146	Chr08	59582890	59584281	Chr05	1350277	1352495
Chr06	48303641	48304929	Chr06	40805661	40808675	Chr07	4308087	4310521	Chr08	59597555	59598981	Chr05	1355418	1376052
Chr06	48331348	48332675	Chr06	40818810	40821312	Chr07	4319473	4321279	Chr08	59645615	59649083	Chr05	1377660	1389391
Chr07	37932	39096	Chr06	40821913	40825468	Chr07	4325164	4329537	Chr08	59653776	59656236	Chr05	1391809	1403416
Chr07	39347	42197	Chr06	40825469	40827803	Chr07	4329539	4333748	Chr08	59759803	59760855	Chr05	1407874	1409793
Chr07	44482	46515	Chr06	40828915	40833255	Chr07	4481857	4484972	Chr08	59887677	59888897	Chr05	1410420	1412620
Chr07	48590	53020	Chr06	40833266	40835506	Chr07	4486185	4488259	Chr08	59968347	59969701	Chr05	1413125	1417394
Chr07	56445	57678	Chr06	40846707	40851552	Chr07	4531357	4534522	Chr08	60081679	60082937	Chr05	1418062	1420378
Chr07	59130	60470	Chr06	40855649	40856671	Chr07	4629452	4630504	Chr08	60179420	60182999	Chr05	1422171	1428333
Chr07	69890	77365	Chr06	41009885	41011192	Chr07	4676438	4680643	Chr08	60183839	60185555	Chr05	1429998	1431816
Chr07	87217	97815	Chr06	41031026	41032438	Chr07	4682636	4684163	Chr08	60202894	60208451	Chr05	1434664	1439930
Chr07	103636	104863	Chr06	41179555	41181399	Chr07	4684712	4685923	Chr08	60239726	60241208	Chr05	1441133	1447746
Chr07	237104	240958	Chr06	41468416	41470070	Chr07	4688457	4690909	Chr08	60242004	60243130	Chr05	1454466	1455757
Chr07	240960	243298	Chr06	41484331	41485940	Chr07	4721673	4722755	Chr08	60244992	60248762	Chr05	1479657	1480782
Chr07	244044	245758	Chr06	41621740	41623767	Chr07	4880943	4883601	Chr08	60250110	60251713	Chr05	1482803	1484170
Chr07	314350	315831	Chr06	41628811	41630688	Chr07	4963174	4964736	Chr08	60255131	60256684	Chr05	1496477	1497919
Chr07	388132	389792	Chr06	41673370	41675021	Chr07	4965380	4966574	Chr08	60294905	60296824	Chr05	1567284	1568697
Chr07	448493	449908	Chr06	41688463	41691509	Chr07	5023197	5024366	Chr08	60562825	60563860	Chr05	1575954	1577499
Chr07	458596	459752	Chr06	41707715	41708907	Chr07	5028359	5029858	Chr08	60617152	60618508	Chr05	1582005	1583757
Chr07	496540	499021	Chr06	41709867	41711380	Chr07	5031194	5032553	Chr08	60619068	60621583	Chr05	1584142	1586054
Chr07	509159	510747	Chr06	41712193	41723307	Chr07	5032556	5036526	Chr08	60738193	60740061	Chr05	1622140	1623909
Chr07	549445	552523	Chr06	41725421	41726899	Chr07	5095763	5098400	Chr08	60749903	60751751	Chr05	1633245	1634885
Chr07	560394	561966	Chr06	41727997	41729705	Chr07	5098402	5101604	Chr08	60755683	60757567	Chr05	1650731	1653140
Chr07	645178	646844	Chr06	41730481	41733171	Chr07	5105906	5108378	Chr08	60767592	60772523	Chr05	1676197	1678623
Chr07	664180	665503	Chr06	41809285	41811978	Chr07	5108956	5111513	Chr08	60781105	60783394	Chr05	1782120	1783817
Chr07	671774	674118	Chr06	41812746	41814124	Chr07	5119684	5120993	Chr08	60794518	60800847	Chr05	1790973	1798994
Chr07	848752	853594	Chr06	41815198	41816366	Chr07	5178428	5183618	Chr08	60809362	60813321	Chr05	1812792	1814762
Chr07	853613	854766	Chr06	41818549	41820035	Chr07	5349249	5350703	Chr08	60893692	60894894	Chr05	1829975	1831237
Chr07	1010482	1011945	Chr06	41902215	41903280	Chr07	5386005	5387260	Chr08	60906870	60909361	Chr05	1838573	1840446
Chr07	1357982	1359105	Chr06	41904302	41905462	Chr07	5501149	5502909	Chr08	60909582	60912315	Chr05	1845154	1846701
Chr07	1506789	1508137	Chr06	41921476	41922537	Chr07	5512019	5513836	Chr08	60916110	60918807	Chr05	1855709	1856949
Chr07	1508571	1509597	Chr06	41979086	41980088	Chr07	5518603	5520389	Chr08	60923601	60926301	Chr05	1865574	1867974
Chr07	1511654	1513103	Chr06	42064837	42067514	Chr07	5574984	5577093	Chr08	60930038	60933386	Chr05	1881594	1882799
Chr07	1515034	1518005	Chr06	42073379	42078905	Chr07	5591273	5592732	Chr08	60933619	60936572	Chr05	1887556	1889131
Chr07	1519276	1520699	Chr06	42083675	42086070	Chr07	5707966	5708968	Chr08	60942094	60948277	Chr05	1900510	1902715
Chr07	1527910	1529333	Chr06	42086072	42097413	Chr07	5736594	5737756	Chr08	60950346	60956258	Chr05	1923370	1924826
Chr07	1530604	1533574	Chr06	42389317	42390916	Chr07	5752554	5755482	Chr08	60988509	60989517	Chr05	1943891	1945080
Chr07	1535505	1536954	Chr06	42478861	42480093	Chr07	5755743	5756801	Chr08	60996357	60997947	Chr05	1948165	1949438
Chr07	1538990	1540037	Chr06	42650288	42653158	Chr07	5763633	5764810	Chr08	61083856	61087768	Chr05	1957018	1958225
Chr07	1540471	1541819	Chr06	42682098	42684095	Chr07	5798679	5802248	Chr08	61105550	61109094	Chr05	1958827	1960535
Chr07	1941412	1943895	Chr06	42686434	42688047	Chr07	5953780	5955820	Chr08	61131192	61132964	Chr05	1960859	1962623
Chr07	1949173	1950663	Chr06	42690074	42691988	Chr07	5996054	5997928	Chr08	61139659	61141933	Chr05	1982779	1984614
Chr07	1956283	1957434	Chr06	42691990	42693528	Chr07	6000791	6001855	Chr08	61233476	61236369	Chr05	1996200	1999172
Chr07	1967630	1969146	Chr06	42714021	42718401	Chr07	6009944	6012025	Chr08	61241875	61244458	Chr05	2017120	2020073
Chr07	2159602	2170280	Chr06	42881512	42883011	Chr07	6075102	6076844	Chr08	61250142	61252807	Chr05	2032672	2033936
Chr07	2230392	2231515	Chr06	42893041	42894684	Chr07	6081679	6083173	Chr08	61257763	61260706	Chr05	2041160	2043387
Chr07	2237084	2238538	Chr06	42894806	42896244	Chr07	6099560	6100681	Chr08	61274264	61275584	Chr05	2043763	2045418
Chr07	2288980	2290621	Chr06	42946809	42953351	Chr07	6361662	6363115	Chr08	61285880	61287705	Chr05	2046467	2048414
Chr07	2290623	2294186	Chr06	43309808	43311232	Chr07	6363547	6366951	Chr08	61289569	61294321	Chr05	2090868	2093343
Chr07	2416576	2418090	Chr06	43315758	43317058	Chr07	6389170	6390216	Chr08	61297767	61298925	Chr05	2109957	2112113
Chr07	2419868	2421767	Chr06	43320459	43322730	Chr07	6398871	6400466	Chr08	61301381	61302701	Chr05	2113423	2114456
Chr07	2443538	2445183	Chr06	43376711	43379400	Chr07	6490647	6491812	Chr08	61334449	61336312	Chr05	2145645	2146954
Chr07	2589155	2591419	Chr06	43387436	43391745	Chr07	6514156	6517118	Chr08	61379253	61381814	Chr05	2303985	2305158
Chr07	2633656	2634724	Chr06	43552027	43554650	Chr07	6646731	6648656	Chr08	61386213	61388657	Chr05	2457151	2459305
Chr07	2760481	2762553	Chr06	43556681	43561061	Chr07	6902555	6903823	Chr08	61401240	61404914	Chr05	2481084	2484823
Chr07	2872964	2874181	Chr06	43564515	43580093	Chr07	6959845	6961941	Chr08	61416965	61418148	Chr05	2506968	2509418
Chr07	2917476	2918625	Chr06	43580925	43582594	Chr07	6964769	6965901	Chr08	61514594	61516084	Chr05	2516307	2518622
Chr07	3214071	3215707	Chr06	43588571	43590266	Chr07	6965903	6970829	Chr08	61517626	61519267	Chr05	2638707	2640416
Chr07	3221043	3222200	Chr06	43590450	43591690	Chr07	7005985	7007220	Chr08	61536277	61538485	Chr05	2683701	2685049
Chr07	3234525	3236681	Chr06	43595080	43597703	Chr07	7009027	7011518	Chr08	61554669	61557861	Chr05	2703618	2704858
Chr07	3374526	3378725	Chr06	43599734	43604114	Chr07	7043772	7045610	Chr08	61560601	61562649	Chr05	2730810	2732226
Chr07	3398101	3406755	Chr06	43607568	43617531	Chr07	7081915	7083005	Chr08	61563467	61565000	Chr05	2783588	2787868
Chr07	3429465	3430634	Chr06	43618363	43620032	Chr07	7161297	7163123	Chr08	61622821	61624480	Chr05	2967601	2972699
Chr07	3436141	3437187	Chr06	43626009	43627704	Chr07	7170918	7172730	Chr08	61633743	61634868	Chr05	3058769	3060307
Chr07	3479070	3480382	Chr06	43627888	43629128	Chr07	7187109	7188390	Chr08	61634884	61636650	Chr05	3075489	3076546
Chr07	3495549	3496778	Chr06	43632518	43635141	Chr07	7447254	7448290	Chr08	61678122	61679435	Chr05	3204869	3207480
Chr07	3513408	3516709	Chr06	43637172	43641570	Chr07	7532338	7534880	Chr08	61778622	61780605	Chr05	3243743	3245705
Chr07	3571148	3573917	Chr06	43644636	43646146	Chr07	7628907	7632019	Chr08	61806431	61808027	Chr05	3294216	3295579
Chr07	3579855	3582697	Chr06	43649343	43650953	Chr07	7649070	7650596	Chr08	61812586	61813945	Chr05	3356591	3359492
Chr07	3768114	3769571	Chr06	43714251	43715627	Chr07	7695510	7697428	Chr08	61954649	61956454	Chr05	3368193	3369819
Chr07	3881639	3883210	Chr06	43718485	43722064	Chr07	7704483	7706323	Chr08	62118609	62119884	Chr05	3419287	3420720
Chr07	3887809	3889358	Chr06	43722121	43730047	Chr07	7777073	7778536	Chr09	86588	93186	Chr05	3441236	3446201
Chr07	3900937	3903713	Chr06	43732651	43733898	Chr07	7882557	7884252	Chr09	151335	153200	Chr05	3465985	3467583
Chr07	3903992	3906664	Chr06	43750482	43752025	Chr07	7916139	7918822	Chr09	189797	191641	Chr05	3470335	3471732
Chr07	3920763	3922630	Chr06	43758612	43761526	Chr07	7933990	7936982	Chr09	241083	242538	Chr05	3496568	3498389
Chr07	3974891	3975968	Chr06	43762361	43767449	Chr07	7953109	7956098	Chr09	1480880	1493362	Chr05	3508161	3512628
Chr07	3981838	3984696	Chr06	43770742	43772007	Chr07	8085531	8087140	Chr09	1580893	1582224	Chr05	3536737	3538207
Chr07	3984846	3990158	Chr06	43783106	43784606	Chr07	8146938	8150201	Chr09	1583000	1584130	Chr05	3564348	3565709
Chr07	3990165	3992623	Chr06	43792830	43794066	Chr07	8154914	8158101	Chr09	1589462	1594682	Chr05	3578096	3580166
Chr07	3992643	3996233	Chr06	43806772	43810067	Chr07	8331775	8332963	Chr09	1603069	1604534	Chr05	3632495	3634763
Chr07	3997122	3999342	Chr06	43823998	43825300	Chr07	8333491	8335867	Chr09	1604585	1614600	Chr05	3644691	3646594
Chr07	4004178	4006378	Chr06	43833660	43835523	Chr07	8352661	8354912	Chr09	1696967	1710902	Chr05	3646863	3648082
Chr07	4008244	4020703	Chr06	43835525	43837406	Chr07	8355697	8358529	Chr09	1728950	1730143	Chr05	3649723	3651698
Chr07	4025722	4027880	Chr06	43841537	43843018	Chr07	8360182	8365156	Chr09	1730439	1732363	Chr05	3660397	3661834
Chr07	4041232	4050073	Chr06	43849919	43851158	Chr07	8365158	8369184	Chr09	1751278	1752296	Chr05	3663702	3666097
Chr07	4052211	4053509	Chr06	43851719	43852796	Chr07	8372357	8374516	Chr09	1911940	1916778	Chr05	3675266	3677927
Chr07	4270096	4273960	Chr06	43994397	43996296	Chr07	8375457	8378141	Chr09	1955325	2020605	Chr05	3716519	3718966
Chr07	4289432	4290947	Chr06	44024313	44025968	Chr07	8388618	8390054	Chr09	2304532	2305947	Chr05	3729156	3730370
Chr07	4338740	4340395	Chr06	44180790	44184640	Chr07	8391026	8395495	Chr09	2382224	2384199	Chr05	3833233	3835366
Chr07	4398704	4402596	Chr06	44243648	44245637	Chr07	8466736	8467928	Chr09	2651705	2652844	Chr05	3863547	3865226
Chr07	4421709	4423545	Chr06	44384425	44385544	Chr07	8531841	8533555	Chr09	2718768	2719889	Chr05	3876182	3877796
Chr07	4423808	4428283	Chr06	44387461	44388668	Chr07	8597454	8598962	Chr09	2859897	2867537	Chr05	3888795	3890176
Chr07	4500205	4501564	Chr06	44480205	44481472	Chr07	8700993	8702523	Chr09	2887411	2892178	Chr05	3912181	3913728
Chr07	4503349	4505149	Chr06	44482990	44484257	Chr07	8732481	8734894	Chr09	2908678	2910065	Chr05	3931064	3932635
Chr07	4562429	4563577	Chr06	44559835	44564087	Chr07	8752220	8754293	Chr09	2938538	2949362	Chr05	3938981	3940656
Chr07	4577243	4578422	Chr06	44565226	44571300	Chr07	8850510	8853039	Chr09	3237226	3240129	Chr05	3959007	3960483
Chr07	4606024	4611753	Chr06	44750305	44751323	Chr07	8867350	8868813	Chr09	3246079	3249450	Chr05	3961609	3963857
Chr07	4612880	4614205	Chr06	44763232	44766680	Chr07	8896985	8898277	Chr09	3979547	3982350	Chr05	3999277	4001129
Chr07	4616311	4617764	Chr06	44776159	44780528	Chr07	8899769	8901658	Chr09	3982433	3985773	Chr05	4046203	4047721
Chr07	4628863	4630903	Chr06	44782800	44785512	Chr07	8934790	8935901	Chr09	3985822	3987624	Chr05	4064297	4065495
Chr07	4632137	4634477	Chr06	44791988	44796118	Chr07	9018476	9022482	Chr09	4034593	4036685	Chr05	4069219	4072634
Chr07	4650147	4652201	Chr06	44799126	44803497	Chr07	9022484	9034095	Chr09	4146129	4147533	Chr05	4084389	4087802
Chr07	4694052	4695809	Chr06	44807355	44809052	Chr07	9142636	9145085	Chr09	4154294	4158059	Chr05	4092121	4093954
Chr07	4708006	4709380	Chr06	44813765	44814984	Chr07	9319980	9321593	Chr09	4184949	4186547	Chr05	4100536	4102013
Chr07	4733623	4735803	Chr06	44815168	44816862	Chr07	9344352	9347921	Chr09	4195181	4196359	Chr05	4110189	4112342
Chr07	4739709	4742095	Chr06	44818034	44819718	Chr07	9348004	9349690	Chr09	4284751	4286058	Chr05	4115292	4116635
Chr07	4743031	4744391	Chr06	44820549	44822241	Chr07	9442172	9443249	Chr09	4364986	4366855	Chr05	4119588	4122235
Chr07	4755578	4764704	Chr06	44827970	44832341	Chr07	9514137	9515331	Chr09	4374039	4378259	Chr05	4230513	4231864
Chr07	4774250	4775480	Chr06	44834613	44837325	Chr07	9591931	9594048	Chr09	4378675	4380564	Chr05	4314907	4316045
Chr07	4782469	4783784	Chr06	44939409	44943821	Chr07	9614397	9615975	Chr09	4384674	4386059	Chr05	4514244	4515451
Chr07	4785728	4790687	Chr06	44950122	44955966	Chr07	9626224	9627793	Chr09	4400685	4402090	Chr05	4547875	4549366
Chr07	4795047	4796349	Chr06	45094439	45105960	Chr07	9802242	9806643	Chr09	4451059	4453720	Chr05	4557999	4559507
Chr07	5066947	5069251	Chr06	45109976	45113314	Chr07	9808291	9809953	Chr09	4731661	4732980	Chr05	4567522	4575868
Chr07	5080309	5081935	Chr06	45221927	45224183	Chr07	10027016	10028194	Chr09	4782944	4785023	Chr05	4595795	4597008
Chr07	5573366	5577907	Chr06	45230506	45231681	Chr07	10063141	10069460	Chr09	4785552	4789280	Chr05	4633626	4635089
Chr07	5577909	5580517	Chr06	45371500	45374516	Chr07	10079293	10081421	Chr09	4793615	4795597	Chr05	4673440	4675319
Chr07	5580848	5585821	Chr06	45568456	45571030	Chr07	10339786	10340813	Chr09	5022487	5025110	Chr05	4753068	4755197
Chr07	5589174	5591528	Chr06	45575492	45577327	Chr07	10357354	10359040	Chr09	5048775	5050061	Chr05	4914159	4915540
Chr07	5657711	5659601	Chr06	45647042	45648559	Chr07	10366479	10367980	Chr09	5494975	5496425	Chr05	4949739	4951408
Chr07	5685975	5687973	Chr06	45653458	45654480	Chr07	10476013	10477657	Chr09	5501484	5510943	Chr05	4954384	4956006
Chr07	5687975	5689114	Chr06	45661553	45663481	Chr07	10670474	10673374	Chr09	6029202	6038721	Chr05	5087312	5088496
Chr07	5689739	5692582	Chr06	45761594	45763276	Chr07	10829604	10833566	Chr09	6082388	6084122	Chr05	5098662	5099965
Chr07	5697940	5699899	Chr06	45958876	45961948	Chr07	10880423	10881961	Chr09	6249423	6250480	Chr05	5125657	5126894
Chr07	5700690	5707765	Chr06	45968115	45969904	Chr07	10913537	10915022	Chr09	6328261	6330033	Chr05	5202873	5204187
Chr07	5709474	5710492	Chr06	45970373	45971406	Chr07	10978648	10982365	Chr09	6420871	6422443	Chr05	5283535	5285391
Chr07	5730117	5733684	Chr06	46303887	46308603	Chr07	11137370	11138774	Chr09	6594446	6597119	Chr05	5335623	5337428
Chr07	5733686	5738160	Chr06	46308605	46310198	Chr07	11270593	11271798	Chr09	6624401	6627215	Chr05	5567932	5574688
Chr07	5750948	5754355	Chr06	46397235	46399431	Chr07	11282316	11283319	Chr09	7192821	7194959	Chr05	5577532	5578698
Chr07	5757558	5762851	Chr06	46399432	46401629	Chr07	11289448	11295154	Chr09	7296781	7311567	Chr05	5583757	5585425
Chr07	5762853	5764458	Chr06	46416089	46417556	Chr07	11300985	11304023	Chr09	7438723	7443631	Chr05	5589988	5591237
Chr07	5804472	5805911	Chr06	46519355	46524248	Chr07	11424859	11425910	Chr09	7529360	7530554	Chr05	5600883	5602324
Chr07	5810358	5811574	Chr06	46529386	46531071	Chr07	11430694	11432106	Chr09	7604957	7607328	Chr05	5611038	5613441
Chr07	5813620	5821052	Chr06	46531966	46533708	Chr07	11438988	11440047	Chr09	7668988	7670408	Chr05	5691475	5692768
Chr07	5821888	5825564	Chr06	46534924	46536893	Chr07	11454632	11456625	Chr09	7682736	7684109	Chr05	5721547	5722942
Chr07	5830915	5833808	Chr06	46850938	46857319	Chr07	11530626	11531804	Chr09	7769239	7776642	Chr05	5724336	5726548
Chr07	5833810	5852142	Chr06	47027340	47028943	Chr07	11547986	11549122	Chr09	7782821	7784198	Chr05	5763678	5765004
Chr07	5852940	5854710	Chr06	47193918	47195158	Chr07	11549341	11551464	Chr09	7969642	7977873	Chr05	5766572	5769822
Chr07	5869497	5874071	Chr06	47322009	47323992	Chr07	11552037	11555893	Chr09	7977899	7981060	Chr05	5778179	5779928
Chr07	5887127	5889415	Chr06	47580878	47583109	Chr07	11557409	11558713	Chr09	7988621	7990096	Chr05	5806347	5808033
Chr07	5982919	5985962	Chr06	47584926	47586634	Chr07	11560446	11561800	Chr09	8016557	8017604	Chr05	5820410	5822279
Chr07	5986000	5991351	Chr06	47615775	47618428	Chr07	11561954	11566288	Chr09	8308007	8310037	Chr05	5824551	5826626
Chr07	5992156	5994575	Chr06	47810850	47812036	Chr07	11578024	11579138	Chr09	8582065	8583132	Chr05	5838117	5840059
Chr07	6001010	6002968	Chr06	47907441	47909619	Chr07	11704753	11708267	Chr09	8608450	8610997	Chr05	5934662	5941123
Chr07	6003443	6005444	Chr06	47916131	47917941	Chr07	11924585	11925890	Chr09	8618655	8620892	Chr05	5945896	5947491
Chr07	6005919	6007918	Chr06	47978519	47980346	Chr07	11940533	11941697	Chr09	8643214	8644844	Chr05	5952145	5954964
Chr07	6030312	6032583	Chr06	47981786	47983234	Chr07	12014509	12015657	Chr09	8646182	8647372	Chr05	5969465	5970819
Chr07	6032676	6034770	Chr06	47991458	47992741	Chr07	12016969	12019358	Chr09	8649214	8650959	Chr05	6024646	6027433
Chr07	6034808	6040851	Chr06	48045082	48047029	Chr07	12098740	12101012	Chr09	8662453	8668208	Chr05	6052893	6054584
Chr07	6056919	6059056	Chr06	48079548	48085800	Chr07	12106489	12108698	Chr09	8677320	8678614	Chr05	6224728	6226619
Chr07	6142254	6144867	Chr06	48086327	48088942	Chr07	12117071	12119475	Chr09	8844967	8846795	Chr05	6253662	6255527
Chr07	6148019	6149559	Chr06	48096115	48098084	Chr07	12240046	12241633	Chr09	9125658	9126771	Chr05	6276728	6278831
Chr07	6216064	6218403	Chr06	48107276	48109417	Chr07	12498694	12499965	Chr09	9163678	9167155	Chr05	6328748	6329805
Chr07	6267968	6270252	Chr06	48114710	48116568	Chr07	12533394	12535173	Chr09	9172135	9173974	Chr05	6379179	6380953
Chr07	6270922	6275595	Chr06	48247462	48251589	Chr07	12535234	12543904	Chr09	9177211	9178226	Chr05	6404736	6406533
Chr07	6276601	6281790	Chr06	48257569	48258868	Chr07	12549530	12551092	Chr09	9234322	9235884	Chr05	6624985	6627465
Chr07	6295272	6297612	Chr06	48271436	48274337	Chr07	12555904	12557344	Chr09	9258516	9259883	Chr05	6628399	6631716
Chr07	6398115	6399684	Chr06	48278788	48279885	Chr07	12569150	12570182	Chr09	9435649	9436846	Chr05	6632680	6636994
Chr07	6461454	6465491	Chr06	48295235	48296532	Chr07	12570845	12571896	Chr09	9599333	9601318	Chr05	6671221	6672832
Chr07	6485969	6489696	Chr06	48336117	48337290	Chr07	12574124	12575566	Chr09	9610914	9612901	Chr05	6748364	6749437
Chr07	6500923	6502779	Chr06	48338853	48339862	Chr07	12581826	12587535	Chr09	9626164	9629630	Chr05	6759636	6761030
Chr07	6504655	6505681	Chr06	48353357	48354538	Chr07	12589916	12591363	Chr09	9629796	9634662	Chr05	6770383	6771809
Chr07	6647003	6648562	Chr06	48386371	48387693	Chr07	12613883	12614938	Chr09	9744714	9746879	Chr05	6822558	6823948
Chr07	6654600	6656925	Chr06	48387751	48389050	Chr07	12617925	12621223	Chr09	9746924	9748131	Chr05	6824424	6829953
Chr07	6659166	6660567	Chr06	48419342	48420354	Chr07	12652301	12653737	Chr09	9839524	9841543	Chr05	6855594	6858139
Chr07	6714339	6718728	Chr06	48572776	48575611	Chr07	12657262	12664310	Chr09	9841545	9845511	Chr05	6865126	6872523
Chr07	6740079	6744196	Chr06	48625234	48626416	Chr07	12749645	12750960	Chr09	9845513	9848202	Chr05	6975497	6977033
Chr07	6908790	6911818	Chr06	48650843	48652743	Chr07	12758811	12759942	Chr09	9848204	9851057	Chr05	6987513	6988758
Chr07	6928594	6930062	Chr06	48652926	48655532	Chr07	12774221	12775341	Chr09	10106356	10107980	Chr05	7014506	7015618
Chr07	6930228	6932861	Chr06	48657341	48658774	Chr07	12850672	12856285	Chr09	10110137	10113399	Chr05	7017217	7027409
Chr07	7103393	7104448	Chr06	48771660	48774405	Chr07	12856863	12858526	Chr09	10194336	10196262	Chr05	7032128	7034088
Chr07	7104642	7105966	Chr06	48774441	48775943	Chr07	12917100	12918438	Chr09	10199011	10200724	Chr05	7058399	7060320
Chr07	7253219	7264457	Chr06	48789926	48791146	Chr07	12919858	12924033	Chr09	10260292	10265280	Chr05	7068031	7069204
Chr07	7266769	7268895	Chr06	48915573	48920309	Chr07	12924035	12929258	Chr09	10265294	10266295	Chr05	7076356	7077896
Chr07	7269358	7271252	Chr06	48930867	48932348	Chr07	12929330	12937189	Chr09	10295568	10299823	Chr05	7104650	7106861
Chr07	7274200	7276852	Chr06	48935825	48937310	Chr07	12969608	12970994	Chr09	10303188	10309458	Chr05	7348655	7351364
Chr07	7277302	7285907	Chr07	29268	30431	Chr07	12991059	12992247	Chr09	10311795	10314229	Chr05	7404006	7406093
Chr07	7286627	7287863	Chr07	30682	33530	Chr07	13168936	13170267	Chr09	10318280	10319892	Chr05	7428230	7429729
Chr07	7290355	7297748	Chr07	36341	37340	Chr07	13207300	13209308	Chr09	10331702	10332843	Chr05	7436083	7437562
Chr07	7578564	7581136	Chr07	39972	44042	Chr07	13253135	13254394	Chr09	10471274	10473264	Chr05	7593357	7600431
Chr07	7682561	7684214	Chr07	49713	51789	Chr07	13262141	13264521	Chr09	10527158	10529236	Chr05	7601478	7607293
Chr07	7748664	7750842	Chr07	61797	67941	Chr07	13486283	13487834	Chr09	10811067	10815018	Chr05	7631813	7653342
Chr07	7985182	7986713	Chr07	77445	89149	Chr07	13503429	13524797	Chr09	10960654	10964908	Chr05	7653374	7662681
Chr07	8172565	8174496	Chr07	94970	96197	Chr07	13525108	13528123	Chr09	10970026	10974099	Chr05	7774880	7775938
Chr07	8221563	8229747	Chr07	228421	232275	Chr07	13539576	13540945	Chr09	11035130	11036571	Chr05	7777973	7778998
Chr07	8234068	8257774	Chr07	232277	234615	Chr07	13615029	13616726	Chr09	11041594	11046392	Chr05	7831486	7832653
Chr07	8337254	8338535	Chr07	235371	236700	Chr07	13733871	13735528	Chr09	11053859	11062473	Chr05	7836753	7837811
Chr07	8355792	8357358	Chr07	305674	307155	Chr07	13769853	13771760	Chr09	11318542	11320362	Chr05	7954825	7958742
Chr07	8741083	8742376	Chr07	379454	381113	Chr07	13817433	13818563	Chr09	11331585	11333748	Chr05	7958997	7961771
Chr07	8761178	8762241	Chr07	450008	451917	Chr07	13820094	13821101	Chr09	11334098	11343404	Chr05	7979835	7983630
Chr07	9400332	9402942	Chr07	486715	489217	Chr07	13855520	13858066	Chr09	11343575	11349366	Chr05	7999582	8007572
Chr07	9738327	9742993	Chr07	499397	500985	Chr07	13863847	13865452	Chr09	11369727	11371519	Chr05	8008784	8010111
Chr07	9777414	9781643	Chr07	531975	537760	Chr07	13866758	13867961	Chr09	11462107	11463906	Chr05	8010245	8011780
Chr07	9799696	9805458	Chr07	539015	540091	Chr07	13869211	13871867	Chr09	11464392	11465452	Chr05	8016448	8018442
Chr07	9906177	9907487	Chr07	540464	541967	Chr07	13872330	13873970	Chr09	11470061	11471528	Chr05	8020160	8021843
Chr07	9909561	9916288	Chr07	543028	547037	Chr07	13878436	13880875	Chr09	11529882	11533712	Chr05	8045102	8047881
Chr07	9919743	9920777	Chr07	549049	551220	Chr07	13886307	13887421	Chr09	11576985	11584995	Chr05	8052071	8059530
Chr07	10284909	10286025	Chr07	551593	554160	Chr07	13917850	13920275	Chr09	11778264	11797479	Chr05	8059939	8067406
Chr07	10310577	10312673	Chr07	554162	557423	Chr07	13965052	13966243	Chr09	11799478	11801675	Chr05	8166310	8167493
Chr07	10319501	10322471	Chr07	558271	561484	Chr07	13984763	13985805	Chr09	11938476	11942165	Chr05	8186205	8188011
Chr07	10338157	10341755	Chr07	635342	637008	Chr07	14102783	14103803	Chr09	11942166	11949129	Chr05	8303618	8317700
Chr07	10360083	10362375	Chr07	657333	660176	Chr07	14111495	14112752	Chr09	11949130	11955919	Chr05	8317852	8343253
Chr07	10419217	10421235	Chr07	665561	667849	Chr07	14155068	14157027	Chr09	11955959	11960389	Chr05	8349399	8350924
Chr07	10477676	10479621	Chr07	842897	845561	Chr07	14209499	14210921	Chr09	12070444	12072019	Chr05	8353614	8355171
Chr07	10671131	10675211	Chr07	845563	847850	Chr07	14210923	14221579	Chr09	12080791	12082133	Chr05	8357720	8359145
Chr07	10677385	10691011	Chr07	847852	849022	Chr07	14263632	14265820	Chr09	12377123	12378920	Chr05	8455940	8457258
Chr07	10711581	10715261	Chr07	1010436	1011899	Chr07	14323688	14324825	Chr09	12393271	12395372	Chr05	8458725	8470611
Chr07	10716798	10718932	Chr07	1364948	1366385	Chr07	14404807	14406440	Chr09	12499722	12502221	Chr05	8505373	8508967
Chr07	10728925	10734321	Chr07	1513938	1515157	Chr07	14406938	14408104	Chr09	12502223	12503950	Chr05	8623445	8628812
Chr07	10734323	10738592	Chr07	1518803	1520252	Chr07	14408535	14415709	Chr09	12512018	12513574	Chr05	8631991	8636575
Chr07	10738594	10756837	Chr07	1521601	1524583	Chr07	14436184	14441045	Chr09	12513657	12515357	Chr05	8637793	8642601
Chr07	10828905	10830733	Chr07	1526428	1527719	Chr07	14447100	14451415	Chr09	12616373	12617814	Chr05	8743009	8749706
Chr07	10830734	10831821	Chr07	1535188	1536479	Chr07	14457244	14460172	Chr09	12644363	12645501	Chr05	8820107	8825079
Chr07	10833811	10834905	Chr07	1538324	1541306	Chr07	14579065	14581191	Chr09	12652059	12655202	Chr05	8855158	8861175
Chr07	10837030	10838860	Chr07	1542655	1544104	Chr07	14673505	14676315	Chr09	12659327	12660760	Chr05	9108950	9110402
Chr07	10838861	10839948	Chr07	1547750	1548969	Chr07	14686520	14688083	Chr09	12689308	12693238	Chr05	9118050	9119273
Chr07	10894956	10899871	Chr07	1939943	1942114	Chr07	14695165	14696661	Chr09	12694011	12703974	Chr05	9303123	9311649
Chr07	10902188	10906473	Chr07	1948596	1951067	Chr07	14704689	14705744	Chr09	12707690	12713180	Chr05	9362528	9366724
Chr07	10976713	10977999	Chr07	1956473	1957776	Chr07	14732136	14735031	Chr09	12715264	12716463	Chr05	9369368	9375315
Chr07	11190473	11191492	Chr07	1963459	1964610	Chr07	14771062	14772829	Chr09	12817414	12819541	Chr05	9381390	9382634
Chr07	11285916	11287068	Chr07	1974802	1976316	Chr07	14824896	14827801	Chr09	12820836	12822229	Chr05	9417252	9418472
Chr07	11311983	11313396	Chr07	1977268	1979719	Chr07	14864497	14868471	Chr09	12831559	12833847	Chr05	9435693	9438526
Chr07	11314445	11316892	Chr07	2166534	2177310	Chr07	15050879	15053069	Chr09	13036444	13038886	Chr05	9516272	9519039
Chr07	11605255	11606657	Chr07	2237515	2238638	Chr07	15053071	15054194	Chr09	13045461	13046579	Chr05	9521761	9544692
Chr07	11690767	11694368	Chr07	2244215	2245669	Chr07	15070987	15073132	Chr09	13048112	13049136	Chr05	9545014	9552519
Chr07	11713773	11715622	Chr07	2296055	2297696	Chr07	15078268	15079373	Chr09	13050725	13052258	Chr05	9560655	9563614
Chr07	11967906	11968957	Chr07	2297698	2301263	Chr07	15180176	15184527	Chr09	13099678	13104624	Chr05	9566069	9567728
Chr07	11981540	11989396	Chr07	2402662	2404820	Chr07	15194255	15197897	Chr09	13195920	13197192	Chr05	9744830	9745833
Chr07	12016550	12017549	Chr07	2404823	2406015	Chr07	15231968	15233379	Chr09	13225267	13232076	Chr05	9748577	9750675
Chr07	12043361	12046367	Chr07	2430706	2432854	Chr07	15233487	15235166	Chr09	13232080	13233115	Chr05	9843064	9845551
Chr07	12188930	12198828	Chr07	2432865	2434052	Chr07	15410861	15416335	Chr09	13233639	13235500	Chr05	9890804	9892372
Chr07	12203572	12204832	Chr07	2451647	2453294	Chr07	15432974	15435801	Chr09	13780820	13782311	Chr05	9903211	9904741
Chr07	12214911	12216353	Chr07	2597168	2599432	Chr07	15498435	15499685	Chr09	13820587	13822222	Chr05	9909475	9910874
Chr07	12262603	12264535	Chr07	2638519	2639587	Chr07	15729467	15731903	Chr09	13875005	13876584	Chr05	9967433	9968501
Chr07	12265134	12280037	Chr07	2759920	2761982	Chr07	15906783	15907911	Chr09	13880710	13883842	Chr05	9991506	9993098
Chr07	12305282	12306787	Chr07	2915080	2916231	Chr07	15958489	15959849	Chr09	13887139	13892038	Chr05	10040280	10042165
Chr07	12425847	12430276	Chr07	2972832	2974116	Chr07	16092086	16093321	Chr09	13898672	13899886	Chr05	10109624	10110763
Chr07	13061535	13062994	Chr07	2982017	2983623	Chr07	16111928	16113042	Chr09	13911423	13914386	Chr05	10317837	10322552
Chr07	13127236	13132915	Chr07	2988082	2994718	Chr07	16182070	16184493	Chr09	13921168	13922605	Chr05	10325252	10327231
Chr07	13155922	13158617	Chr07	2998187	2999639	Chr07	16230875	16232306	Chr09	14003780	14010985	Chr05	10336865	10346724
Chr07	13185662	13189088	Chr07	3210370	3212225	Chr07	16242873	16244237	Chr09	14162830	14165398	Chr05	10380908	10382869
Chr07	13272695	13274036	Chr07	3217599	3218756	Chr07	16392859	16394755	Chr09	14173906	14176421	Chr05	10384442	10385692
Chr07	13299840	13302471	Chr07	3231174	3233351	Chr07	16487660	16491804	Chr09	14264434	14267593	Chr05	10394152	10403809
Chr07	13319518	13322309	Chr07	3431005	3432424	Chr07	16568124	16570049	Chr09	14270631	14271778	Chr05	10427179	10428238
Chr07	13322778	13324576	Chr07	3453363	3454578	Chr07	16631512	16633089	Chr09	14275765	14278615	Chr05	10428279	10433527
Chr07	13325045	13326843	Chr07	3466917	3475683	Chr07	16689806	16694745	Chr09	14281445	14284091	Chr05	10521370	10522595
Chr07	13327312	13329110	Chr07	3479112	3481680	Chr07	16694747	16697626	Chr09	14286227	14287636	Chr05	10542099	10543877
Chr07	13329579	13331327	Chr07	3483600	3487067	Chr07	16707954	16709958	Chr09	14395031	14403008	Chr05	10552435	10554230
Chr07	13354512	13356722	Chr07	3540243	3543879	Chr07	16710571	16712507	Chr09	14412815	14414083	Chr05	10690521	10697472
Chr07	13381881	13383581	Chr07	3548911	3550281	Chr07	16754919	16758611	Chr09	14470158	14471270	Chr05	10697821	10699658
Chr07	13413832	13415570	Chr07	3583192	3584392	Chr07	16758613	16759944	Chr09	14487099	14489617	Chr05	10713163	10720598
Chr07	13684467	13686296	Chr07	3585558	3590302	Chr07	16903504	16904624	Chr09	14521928	14523407	Chr05	10836541	10841254
Chr07	13809235	13812279	Chr07	3734677	3736147	Chr07	16908105	16909387	Chr09	14576697	14583350	Chr05	10977124	10978999
Chr07	13823938	13825250	Chr07	3846833	3854543	Chr07	17022364	17023962	Chr09	14588167	14590257	Chr05	10979806	10980838
Chr07	13871680	13876736	Chr07	3866112	3871846	Chr07	17066808	17068017	Chr09	14594533	14595677	Chr05	11002288	11003985
Chr07	13998802	14000612	Chr07	3885938	3887805	Chr07	17091219	17095360	Chr09	14597999	14599214	Chr05	11018402	11019763
Chr07	14018696	14020310	Chr07	3940100	3941185	Chr07	17190302	17191873	Chr09	14599821	14601223	Chr05	11188199	11189384
Chr07	14085360	14086539	Chr07	3946538	3949884	Chr07	17296995	17299231	Chr09	14601587	14603206	Chr05	11215320	11216941
Chr07	14129445	14136424	Chr07	3949925	3955344	Chr07	17449652	17457885	Chr09	14604968	14606350	Chr05	11226793	11231921
Chr07	14308271	14310108	Chr07	3959847	3961427	Chr07	17463832	17466608	Chr09	14608390	14610432	Chr05	11323143	11325609
Chr07	14310110	14313846	Chr07	3963224	3964536	Chr07	17480229	17481782	Chr09	14615732	14617114	Chr05	11381995	11387127
Chr07	14492122	14495371	Chr07	3970334	3971602	Chr07	17488172	17490691	Chr09	14619154	14621196	Chr05	11445994	11447298
Chr07	14510170	14518975	Chr07	3973477	3990879	Chr07	17775426	17779413	Chr09	14626498	14627880	Chr05	11608420	11612265
Chr07	14520774	14522043	Chr07	3991764	3993038	Chr07	17805339	17806510	Chr09	14634019	14635233	Chr05	11613367	11614804
Chr07	14524819	14525889	Chr07	4006423	4016476	Chr07	17963707	17966240	Chr09	14635856	14637010	Chr05	11678195	11679555
Chr07	14526394	14531554	Chr07	4017408	4018711	Chr07	18323355	18327266	Chr09	14667520	14669656	Chr05	11685032	11687350
Chr07	14532983	14534338	Chr07	4236225	4240087	Chr07	18374900	18376717	Chr09	15008854	15010627	Chr05	11834121	11837963
Chr07	14535421	14536870	Chr07	4255593	4257108	Chr07	18466129	18477289	Chr09	15028508	15029515	Chr05	12033040	12035490
Chr07	14539509	14540621	Chr07	4261570	4263147	Chr07	18592253	18597891	Chr09	15030710	15031793	Chr05	12068038	12073041
Chr07	14543251	14544313	Chr07	4264137	4266004	Chr07	18598511	18612060	Chr09	15049558	15050762	Chr05	12259095	12275605
Chr07	14544818	14546824	Chr07	4304781	4306436	Chr07	18919874	18920978	Chr09	15059369	15060408	Chr05	12292313	12293359
Chr07	14548827	14550157	Chr07	4370458	4374358	Chr07	18929394	18932565	Chr09	15125026	15126655	Chr05	12301251	12302687
Chr07	14551232	14552716	Chr07	4395634	4400124	Chr07	18932567	18948256	Chr09	15127319	15129160	Chr05	12798492	12800950
Chr07	14555355	14556467	Chr07	4459586	4460948	Chr07	19623292	19624463	Chr09	15129971	15132610	Chr05	13174871	13229056
Chr07	14557709	14559672	Chr07	4518477	4519628	Chr07	19636865	19639378	Chr09	15148859	15150256	Chr05	14041755	14048044
Chr07	14679709	14680772	Chr07	4533326	4534505	Chr07	19641144	19643715	Chr09	15152491	15153893	Chr05	14093852	14095389
Chr07	14709160	14711677	Chr07	4561221	4567748	Chr07	19643717	19646789	Chr09	15230306	15231708	Chr05	14163067	14164294
Chr07	14711678	14719366	Chr07	4570793	4573836	Chr07	19646791	19649095	Chr09	15242372	15243586	Chr05	14333136	14337691
Chr07	14720045	14722080	Chr07	4584926	4586451	Chr07	19649462	19651468	Chr09	15318275	15323585	Chr05	14682614	14684473
Chr07	14731944	14749510	Chr07	4588462	4590492	Chr07	19660389	19662834	Chr09	15545726	15549563	Chr05	14688274	14730906
Chr07	14866153	14877258	Chr07	4606347	4607511	Chr07	19664601	19670901	Chr09	15565895	15567058	Chr05	14756751	14769857
Chr07	14878459	14880259	Chr07	4648897	4650646	Chr07	19670902	19673062	Chr09	15758851	15759954	Chr05	14769859	14770955
Chr07	14920473	14922064	Chr07	4660749	4662072	Chr07	19777658	19778989	Chr09	15830512	15835095	Chr05	14771153	14772673
Chr07	14923083	14925914	Chr07	4687662	4690045	Chr07	19779012	19780362	Chr09	15857872	15861701	Chr05	14806932	14808781
Chr07	14960142	14961865	Chr07	4691089	4692472	Chr07	19791048	19793112	Chr09	15864913	15868335	Chr05	14836953	14838793
Chr07	14963336	14965922	Chr07	4699477	4700713	Chr07	19793498	19795301	Chr09	15868418	15870716	Chr05	14879614	14881779
Chr07	15099016	15100263	Chr07	4701870	4708922	Chr07	19851170	19854286	Chr09	16023208	16024439	Chr05	14929987	14931085
Chr07	15100430	15101990	Chr07	4709982	4711010	Chr07	19854288	19859626	Chr09	16052958	16054275	Chr05	15040380	15042066
Chr07	15158315	15162699	Chr07	4711976	4713205	Chr07	19936937	19938372	Chr09	16125289	16129182	Chr05	15109160	15124782
Chr07	15332194	15366652	Chr07	4835196	4836945	Chr07	19949498	19953895	Chr09	16206861	16209128	Chr05	15154112	15162859
Chr07	15388102	15406725	Chr07	4936927	4940784	Chr07	19953988	19955218	Chr09	16216515	16218102	Chr05	15165447	15166709
Chr07	15443442	15444740	Chr07	4944606	4951565	Chr07	20422612	20427830	Chr09	16358099	16359568	Chr05	15168161	15174058
Chr07	15488985	15491025	Chr07	4992255	4995796	Chr07	20427832	20439545	Chr09	16390549	16393122	Chr05	15184690	15186447
Chr07	15590191	15591749	Chr07	5005825	5007403	Chr07	20440866	20446975	Chr09	16419358	16420964	Chr05	15296871	15300141
Chr07	15623450	15624907	Chr07	5496235	5500792	Chr07	20718797	20720467	Chr09	16590276	16591879	Chr05	15510234	15512595
Chr07	15775427	15776598	Chr07	5500794	5503402	Chr07	20801213	20802869	Chr09	16606971	16608354	Chr05	15759911	15808851
Chr07	15777639	15778922	Chr07	5503733	5508706	Chr07	20985806	20987571	Chr09	16609923	16611130	Chr05	15895156	15896838
Chr07	15778934	15781875	Chr07	5512061	5514415	Chr07	21156802	21160012	Chr09	16661274	16662379	Chr05	15959851	15963337
Chr07	15783298	15784780	Chr07	5579170	5581212	Chr07	21162569	21165820	Chr09	16664495	16665912	Chr05	15973070	15975669
Chr07	15789709	15791147	Chr07	5606411	5608659	Chr07	21339719	21352222	Chr09	16967402	16970546	Chr05	16052176	16053893
Chr07	15791798	15793277	Chr07	5610145	5612994	Chr07	21353008	21355234	Chr09	17040007	17042105	Chr05	16597824	16599756
Chr07	15957948	15961146	Chr07	5618356	5620312	Chr07	21355942	21358399	Chr09	17140082	17141414	Chr05	16640968	16642072
Chr07	15971035	15983176	Chr07	5629893	5630910	Chr07	21395619	21399498	Chr09	17204806	17206964	Chr05	16646992	16649045
Chr07	15984037	15993251	Chr07	5650476	5654056	Chr07	21445588	21446895	Chr09	17242935	17244457	Chr05	16701112	16702161
Chr07	15993856	16159964	Chr07	5654059	5658502	Chr07	21460467	21465539	Chr09	17266357	17267536	Chr05	16707079	16709125
Chr07	16176769	16179016	Chr07	5665670	5669076	Chr07	21468640	21471236	Chr09	17382571	17384263	Chr05	16916023	16917763
Chr07	16186298	16200832	Chr07	5672313	5677564	Chr07	21473112	21475165	Chr09	17448201	17449572	Chr05	17209649	17212351
Chr07	16201451	16202655	Chr07	5677567	5679190	Chr07	21477467	21478922	Chr09	17495062	17496157	Chr05	17212698	17214275
Chr07	16204312	16397290	Chr07	5696184	5707620	Chr07	21480450	21481592	Chr09	17838077	17839366	Chr05	17285961	17291888
Chr07	16554227	16557006	Chr07	5722765	5734741	Chr07	21482397	21486645	Chr09	17847240	17849110	Chr05	17367929	17383776
Chr07	16571442	16603389	Chr07	5740094	5742954	Chr07	21602673	21605020	Chr09	17850902	17852055	Chr05	17472409	17473918
Chr07	16603994	16707871	Chr07	5742956	5763886	Chr07	21605695	21612861	Chr09	17853085	17854831	Chr05	17476680	17489527
Chr07	16720671	17080246	Chr07	5778894	5783249	Chr07	21757373	21759517	Chr09	17866602	17867755	Chr05	17573296	17575106
Chr07	22381828	22383990	Chr07	5796305	5798593	Chr07	21770560	21772168	Chr09	17868785	17870531	Chr05	17803789	17815043
Chr07	22647461	22648963	Chr07	5887155	5889316	Chr07	21788001	21789550	Chr09	17917830	17919365	Chr05	17818972	17820756
Chr07	22781413	22789856	Chr07	5917117	5920091	Chr07	21875295	21877335	Chr09	17955300	17958344	Chr05	17847036	17848065
Chr07	22835716	22839400	Chr07	5920182	5922317	Chr07	21890271	21893921	Chr09	17998001	17999279	Chr05	18116566	18117581
Chr07	22991184	22993769	Chr07	5931819	5935115	Chr07	21947272	21948600	Chr09	18000147	18002459	Chr05	18152211	18177530
Chr07	23075928	23078760	Chr07	5950619	5953990	Chr07	21957223	21960908	Chr09	18019712	18029472	Chr05	18401013	18417149
Chr07	23128534	23129637	Chr07	6034257	6036882	Chr07	21960997	21962700	Chr09	18252916	18254186	Chr05	18530320	18535541
Chr07	23167452	23168926	Chr07	6040022	6041540	Chr07	22375182	22376944	Chr09	18661221	18662570	Chr05	18535658	18540187
Chr07	23183870	23189840	Chr07	6068816	6071830	Chr07	22391363	22393405	Chr09	19450690	19456058	Chr05	18547836	18578079
Chr07	23392198	23393268	Chr07	6107889	6110361	Chr07	22401393	22403392	Chr09	19456060	19457636	Chr05	18588129	18589468
Chr07	24752637	24753894	Chr07	6147349	6150601	Chr07	22407336	22409508	Chr09	19457972	19462904	Chr05	18658759	18660312
Chr07	24753896	24755064	Chr07	6241327	6242785	Chr07	22417181	22419180	Chr09	19466442	19469643	Chr05	19004501	19006237
Chr07	24768384	24769640	Chr07	6273170	6276141	Chr07	22421841	22424008	Chr09	19487418	19488994	Chr05	19019848	19021041
Chr07	24791520	24792597	Chr07	6306347	6310305	Chr07	22472945	22474288	Chr09	19489844	19491281	Chr05	19044520	19056934
Chr07	24796567	24797714	Chr07	6317165	6321223	Chr07	22531099	22532802	Chr09	19549227	19553243	Chr05	19490103	19498216
Chr07	24914215	24917121	Chr07	6332314	6334292	Chr07	22549641	22551261	Chr09	19553785	19555159	Chr05	19536682	19541818
Chr07	25083757	25085680	Chr07	6334431	6336252	Chr07	22806467	22808222	Chr09	19563569	19564592	Chr05	19906185	19908186
Chr07	25086946	25088137	Chr07	6468712	6470242	Chr07	22848598	22850253	Chr09	19567052	19570752	Chr05	19913202	19914421
Chr07	25203623	25209196	Chr07	6477476	6479021	Chr07	22893707	22896093	Chr09	19697388	19698415	Chr05	19917462	19922008
Chr07	25265487	25266549	Chr07	6546090	6550432	Chr07	22897023	22899741	Chr09	19746638	19748945	Chr05	19923167	19924689
Chr07	25401919	25403655	Chr07	6562817	6564415	Chr07	22951395	22958348	Chr09	19748956	19750973	Chr05	19949702	19990972
Chr07	25427546	25429249	Chr07	6580176	6584294	Chr07	23169203	23176347	Chr09	19750978	19754948	Chr05	19991029	20007502
Chr07	25512689	25514601	Chr07	6780753	6783405	Chr07	23178701	23187719	Chr09	19916951	19919781	Chr05	20152234	20161282
Chr07	25548263	25551898	Chr07	6954358	6955392	Chr07	23190563	23191795	Chr09	19948279	19951388	Chr05	20161807	20164018
Chr07	25628433	25633017	Chr07	6966399	6967508	Chr07	23203329	23206680	Chr09	19997989	19999835	Chr05	20245224	20246408
Chr07	25748321	25749615	Chr07	7104213	7115131	Chr07	23214777	23216833	Chr09	20068483	20069983	Chr05	23328915	23334117
Chr07	25884860	25886853	Chr07	7117399	7118585	Chr07	23229998	23231020	Chr09	20079070	20080887	Chr05	23448605	23647621
Chr07	25971820	25974597	Chr07	7118586	7120090	Chr07	23241462	23242966	Chr09	20084392	20088768	Chr05	23874919	23885530
Chr07	25984318	25986216	Chr07	7120401	7122235	Chr07	23261386	23264700	Chr09	20100737	20103059	Chr05	23889679	23890798
Chr07	26077584	26082495	Chr07	7125143	7127840	Chr07	23280558	23282330	Chr09	20159419	20160825	Chr05	24053696	24055578
Chr07	26145566	26146920	Chr07	7128255	7135105	Chr07	23284252	23287434	Chr09	20161046	20165069	Chr05	24151835	24154445
Chr07	26149560	26150915	Chr07	7135696	7136848	Chr07	23291850	23294197	Chr09	20168264	20171574	Chr05	24179148	24180328
Chr07	26153555	26154909	Chr07	7137039	7139237	Chr07	23296289	23298036	Chr09	20173119	20176183	Chr05	24180405	24193134
Chr07	26157549	26158903	Chr07	7141317	7148549	Chr07	23300884	23302059	Chr09	20177393	20179720	Chr05	24299885	24302690
Chr07	26161543	26162898	Chr07	7187199	7188251	Chr07	23352805	23359753	Chr09	20187468	20191466	Chr05	24331752	24333701
Chr07	26165538	26166666	Chr07	7230991	7232605	Chr07	23361280	23362694	Chr09	20191519	20194323	Chr05	24344876	24365480
Chr07	26310207	26311464	Chr07	7429307	7431880	Chr07	23388514	23390277	Chr09	20194866	20196701	Chr05	24575425	24590682
Chr07	26595690	26596985	Chr07	7599299	7601421	Chr07	23469486	23472256	Chr09	20381987	20386277	Chr05	24611501	24613868
Chr07	26603936	26605376	Chr07	7965669	7966765	Chr07	23473505	23483663	Chr09	20392838	20398914	Chr05	24855517	24856735
Chr07	26644615	26646157	Chr07	8018505	8020440	Chr07	23632300	23636493	Chr09	20404615	20408923	Chr05	25158573	25160921
Chr07	26769017	26770248	Chr07	8028036	8030068	Chr07	23723008	23726306	Chr09	20416261	20420486	Chr05	25607008	25609111
Chr07	26879254	26880354	Chr07	8067610	8075646	Chr07	23740301	23745932	Chr09	20435051	20436928	Chr05	25649790	25652447
Chr07	26930618	26933019	Chr07	8079968	8102992	Chr07	23751270	23752278	Chr09	20438683	20439950	Chr05	25661352	25664053
Chr07	26964753	26965994	Chr07	8182832	8184087	Chr07	23762965	23765349	Chr09	20486190	20487877	Chr05	25694462	25703196
Chr07	27222475	27224441	Chr07	8201341	8202907	Chr07	23781637	23784056	Chr09	20574948	20576189	Chr05	25788575	25790358
Chr07	27305555	27306967	Chr07	8590886	8592175	Chr07	23827094	23829199	Chr09	20592095	20593140	Chr05	25791361	25792445
Chr07	27392520	27395666	Chr07	8597347	8599067	Chr07	23858676	23859989	Chr09	20777247	20780261	Chr05	25793265	25802672
Chr07	27497921	27500079	Chr07	8607801	8608879	Chr07	23873047	23874429	Chr09	21241682	21243138	Chr05	25803830	25805268
Chr07	27624856	27626896	Chr07	8608880	8610337	Chr07	23930067	23932241	Chr09	21244331	21245930	Chr05	25819742	25821257
Chr07	27698632	27700353	Chr07	8703913	8705768	Chr07	24015423	24016454	Chr09	21254053	21262366	Chr05	25831192	25833195
Chr07	27702048	27703621	Chr07	9006409	9007569	Chr07	24017104	24018190	Chr09	21266631	21268178	Chr05	25834889	25836232
Chr07	27892365	27893574	Chr07	9130769	9145458	Chr07	24022524	24024134	Chr09	21454018	21455840	Chr05	25850061	25851842
Chr07	28250913	28252129	Chr07	9256154	9258764	Chr07	24029361	24030615	Chr09	21560462	21562287	Chr05	25852847	25853908
Chr07	28301328	28303332	Chr07	9385535	9386936	Chr07	24166874	24170161	Chr09	21563427	21564667	Chr05	25854728	25864333
Chr07	28316501	28318098	Chr07	9592467	9597134	Chr07	24174308	24175453	Chr09	21565937	21571624	Chr05	25865366	25866597
Chr07	28366747	28368608	Chr07	9631562	9635791	Chr07	24176291	24178888	Chr09	21573120	21576016	Chr05	25886347	25887810
Chr07	28407470	28413221	Chr07	9653879	9659552	Chr07	24216762	24220705	Chr09	21582816	21584647	Chr05	25907197	25909178
Chr07	28415657	28417319	Chr07	9673320	9674600	Chr07	24220915	24224858	Chr09	21588609	21589882	Chr05	25910887	25912106
Chr07	28439420	28441942	Chr07	9764763	9765799	Chr07	24296293	24298428	Chr09	21631558	21633752	Chr05	25912913	25917949
Chr07	28445379	28448132	Chr07	9773865	9774877	Chr07	24337756	24339249	Chr09	21640046	21642083	Chr05	25918084	25933654
Chr07	28654140	28655378	Chr07	10138962	10140179	Chr07	24364887	24370170	Chr09	21662564	21669445	Chr05	25941084	25944296
Chr07	28759907	28767220	Chr07	10164747	10166843	Chr07	24402313	24403815	Chr09	21671976	21675107	Chr05	25944401	25965448
Chr07	28769575	28771598	Chr07	10192339	10195937	Chr07	24541781	24544510	Chr09	21677320	21678450	Chr05	26111215	26112276
Chr07	28886185	28887311	Chr07	10214350	10216642	Chr07	24545483	24548202	Chr09	21686081	21687185	Chr05	26114629	26115669
Chr07	29117211	29120809	Chr07	10279993	10281296	Chr07	24737078	24739104	Chr09	21696111	21698315	Chr05	26153993	26155502
Chr07	29223152	29224214	Chr07	10454217	10456644	Chr07	24740941	24742273	Chr09	22257247	22258351	Chr05	26170678	26173163
Chr07	29441219	29442271	Chr07	10465818	10467137	Chr07	25040795	25044955	Chr09	22347731	22348844	Chr05	26175900	26178186
Chr07	29554666	29556397	Chr07	10525253	10531481	Chr07	25047896	25051131	Chr09	22477983	22479839	Chr05	26187196	26188714
Chr07	29660808	29662022	Chr07	10531483	10545111	Chr07	25055322	25057403	Chr09	22579346	22580735	Chr05	26193127	26194899
Chr07	29665679	29667185	Chr07	10565654	10569718	Chr07	25058685	25065800	Chr09	22613036	22614401	Chr05	26282214	26284972
Chr07	29697962	29698964	Chr07	10570869	10573003	Chr07	25065801	25066967	Chr09	22641193	22644298	Chr05	26293805	26294883
Chr07	29701750	29703065	Chr07	10582077	10588382	Chr07	25066971	25074061	Chr09	22716494	22718585	Chr05	26297911	26319074
Chr07	29711635	29712993	Chr07	10588384	10592159	Chr07	25226103	25227839	Chr09	22966393	22968129	Chr05	26319770	26320848
Chr07	29763641	29764903	Chr07	10592161	10612028	Chr07	25227841	25229967	Chr09	23170260	23172497	Chr05	26385004	26386192
Chr07	29769470	29770996	Chr07	10682264	10684090	Chr07	25290303	25294925	Chr09	23393709	23395064	Chr05	26386999	26389479
Chr07	29815608	29816729	Chr07	10684091	10685178	Chr07	25299083	25303693	Chr09	23413238	23415731	Chr05	26745589	26746636
Chr07	29828075	29829281	Chr07	10687168	10688262	Chr07	25533567	25534686	Chr09	23415733	23420739	Chr05	26962518	26964599
Chr07	29855918	29858205	Chr07	10690387	10692208	Chr07	25543032	25544839	Chr09	23427160	23429044	Chr05	26965554	26966989
Chr07	29861906	29866767	Chr07	10692209	10693296	Chr07	25563364	25564990	Chr09	23433220	23434863	Chr05	26972745	26975337
Chr07	29884892	29888734	Chr07	10698660	10701041	Chr07	25612420	25616296	Chr09	23480623	23491020	Chr05	26986304	26989358
Chr07	29907629	29910115	Chr07	10749701	10752948	Chr07	25645989	25647111	Chr09	23491021	23494222	Chr05	27000566	27001752
Chr07	29913671	29915331	Chr07	10830455	10835986	Chr07	25927817	25929672	Chr09	23601029	23605432	Chr05	27100386	27101636
Chr07	30161070	30167834	Chr07	11043887	11044956	Chr07	25935105	25937071	Chr09	23607426	23616106	Chr05	27267618	27269056
Chr07	30185895	30188285	Chr07	11139275	11140572	Chr07	25976153	25979362	Chr09	23617381	23618837	Chr05	27269526	27274493
Chr07	30189059	30190253	Chr07	11166606	11168018	Chr07	25993373	25994595	Chr09	23719929	23722278	Chr05	27347622	27350196
Chr07	30347921	30348999	Chr07	11169048	11171471	Chr07	26180376	26181409	Chr09	23722279	23724514	Chr05	27507355	27510546
Chr07	30524460	30525881	Chr07	11546611	11549494	Chr07	26188419	26189423	Chr09	23885455	23896307	Chr05	27588641	27591703
Chr07	30652099	30654897	Chr07	11568841	11570758	Chr07	26197173	26198188	Chr09	23915193	23917208	Chr05	27669557	27671180
Chr07	30915370	30916993	Chr07	11821610	11823334	Chr07	26292018	26293090	Chr09	24195669	24197429	Chr05	27739270	27741155
Chr07	31003670	31006084	Chr07	11871706	11872742	Chr07	26539281	26541597	Chr09	24280698	24282299	Chr05	27749373	27754098
Chr07	31009307	31010593	Chr07	11898476	11901555	Chr07	27121094	27122212	Chr09	24314198	24319256	Chr05	27773006	27774454
Chr07	31043081	31044552	Chr07	11906955	11908829	Chr07	27127250	27128328	Chr09	24624231	24625331	Chr05	27776793	27779022
Chr07	31046125	31047601	Chr07	11915524	11916748	Chr07	27136091	27137217	Chr09	24925242	24927316	Chr05	27822513	27824598
Chr07	31050245	31051678	Chr07	12044154	12053889	Chr07	27177062	27178235	Chr09	24939913	24941681	Chr05	27873510	27885913
Chr07	31183399	31186310	Chr07	12058766	12060130	Chr07	27243534	27244587	Chr09	25073833	25075058	Chr05	27930344	27935039
Chr07	31284731	31286740	Chr07	12070157	12071453	Chr07	27449134	27454283	Chr09	25148294	25153345	Chr05	27937381	27940168
Chr07	31286750	31295302	Chr07	12117803	12119313	Chr07	27455077	27457081	Chr09	25250621	25252306	Chr05	27959683	27980573
Chr07	31435005	31437461	Chr07	12120330	12136819	Chr07	27483315	27486406	Chr09	25263930	25272397	Chr05	28086524	28088250
Chr07	31474626	31478040	Chr07	12281154	12285225	Chr07	27486913	27488336	Chr09	25284020	25290057	Chr05	28142629	28151086
Chr07	31483797	31487925	Chr07	12663796	12665278	Chr07	27495887	27497271	Chr09	25290258	25297403	Chr05	28233104	28263130
Chr07	31617220	31618508	Chr07	12759237	12762238	Chr07	27529916	27531300	Chr09	25298651	25303301	Chr05	28331432	28333138
Chr07	31651538	31652685	Chr07	12874774	12877312	Chr07	27543067	27544489	Chr09	25395041	25396692	Chr05	28386345	28387496
Chr07	31663952	31665292	Chr07	12877314	12878469	Chr07	27547368	27548409	Chr09	25480677	25483732	Chr05	28479827	28486128
Chr07	31680219	31683071	Chr07	12974474	12977364	Chr07	27574804	27576226	Chr09	25554227	25555548	Chr05	28488739	28490381
Chr07	31685855	31703320	Chr07	13091575	13092916	Chr07	27705551	27707279	Chr09	25606957	25608175	Chr05	28490383	28491841
Chr07	31726523	31729300	Chr07	13093049	13094660	Chr07	27707281	27709187	Chr09	25773767	25774772	Chr05	28495933	28499113
Chr07	31730176	31731598	Chr07	13118740	13121330	Chr07	28109557	28111076	Chr09	25847735	25850186	Chr05	28501627	28503546
Chr07	31735516	31737234	Chr07	13171136	13173346	Chr07	28227773	28231024	Chr09	25900293	25901313	Chr05	28511187	28512965
Chr07	31755697	31757093	Chr07	13230484	13232222	Chr07	28381201	28390126	Chr09	25979340	25980626	Chr05	28547405	28549485
Chr07	31820019	31821085	Chr07	13501124	13502953	Chr07	28413581	28418005	Chr09	26158499	26159907	Chr05	28619283	28625432
Chr07	31860410	31861511	Chr07	13519594	13523395	Chr07	28418509	28421057	Chr09	26360484	26361565	Chr05	28625805	28626903
Chr07	31912968	31914108	Chr07	13622838	13625134	Chr07	28421059	28427997	Chr09	26366580	26367733	Chr05	28629076	28636775
Chr07	31928394	31933789	Chr07	13627061	13628927	Chr07	28427999	28439532	Chr09	26546249	26547442	Chr05	28650320	28651609
Chr07	31964037	31967701	Chr07	13639858	13642176	Chr07	28440495	28444572	Chr09	26578056	26579378	Chr05	28660316	28661855
Chr07	31975277	31977688	Chr07	13688342	13693401	Chr07	28444574	28449025	Chr09	26736231	26738477	Chr05	28674108	28678056
Chr07	32391479	32392545	Chr07	13815495	13817305	Chr07	28449027	28452275	Chr09	26904058	26905671	Chr05	28703323	28704809
Chr07	32462828	32465103	Chr07	13835441	13837055	Chr07	28465895	28473439	Chr09	26975086	26976165	Chr05	28704816	28708173
Chr07	32473728	32475778	Chr07	13902089	13903268	Chr07	28473448	28475659	Chr09	27087777	27088821	Chr05	28730468	28732182
Chr07	32504123	32505783	Chr07	13945273	13953152	Chr07	28486388	28487406	Chr09	27089576	27091095	Chr05	28971431	28973772
Chr07	32643710	32646333	Chr07	13959793	13960866	Chr07	28487641	28489462	Chr09	27107347	27109016	Chr05	29006844	29008275
