## supplemental table for "Complete telomere-to-telomere genomes of cowpea reveal insights into centromere evolution in Phaseoleae" (part 2 of 3)

### Sheet: Table S26 (continued)
Table S26. Positions of SD regions in different genomes.
Chr07	32706868	32709208	Chr07	14124621	14126458	Chr07	28494404	28496671	Chr09	27179450	27181065	Chr05	29047808	29050585
Chr07	32767380	32768619	Chr07	14126460	14130196	Chr07	28500425	28502430	Chr09	27181465	27186149	Chr05	29054531	29056937
Chr07	32787175	32788349	Chr07	14140662	14147777	Chr07	28504149	28505385	Chr09	27197998	27199785	Chr05	29069527	29075357
Chr07	32788387	32789777	Chr07	14147839	14148934	Chr07	28507357	28519786	Chr09	27200494	27207013	Chr05	29075427	29076489
Chr07	32884645	32887676	Chr07	14271610	14273706	Chr07	28521500	28523486	Chr09	27306209	27308789	Chr05	29076998	29081834
Chr07	32895960	32897504	Chr07	14308442	14310075	Chr07	28524964	28531590	Chr09	27318714	27321162	Chr05	29094410	29095786
Chr07	32898812	32900841	Chr07	14328145	14335309	Chr07	28531744	28532817	Chr09	27365585	27368095	Chr05	29095887	29097074
Chr07	32911100	32912476	Chr07	14337068	14340351	Chr07	28534990	28547960	Chr09	27738786	27740025	Chr05	29117515	29118651
Chr07	33065905	33067413	Chr07	14341048	14342200	Chr07	28549484	28552090	Chr09	27803172	27805184	Chr05	29119102	29125132
Chr07	33076766	33077865	Chr07	14342767	14347889	Chr07	28553743	28560358	Chr09	27817976	27819957	Chr05	29232920	29234543
Chr07	33151209	33152267	Chr07	14349304	14350641	Chr07	28560512	28561594	Chr09	27836046	27838306	Chr05	29235341	29238349
Chr07	33291114	33292174	Chr07	14355812	14356921	Chr07	28563729	28564748	Chr09	27863586	27864844	Chr05	29311127	29313107
Chr07	33365280	33367011	Chr07	14357915	14359274	Chr07	28564983	28566804	Chr09	28041965	28043078	Chr05	29327418	29333318
Chr07	33523168	33525132	Chr07	14359489	14360589	Chr07	28571282	28573574	Chr09	28078418	28080175	Chr05	29378010	29379667
Chr07	33633314	33635242	Chr07	14361156	14363114	Chr07	28578759	28581208	Chr09	28115422	28116702	Chr05	29434516	29436371
Chr07	33636153	33637345	Chr07	14365107	14366436	Chr07	28601642	28604096	Chr09	28346550	28351788	Chr05	29490080	29492682
Chr07	33719575	33721186	Chr07	14371635	14372744	Chr07	28842192	28843475	Chr09	28421755	28423937	Chr05	29607182	29609141
Chr07	33936411	33938602	Chr07	14373738	14375097	Chr07	28909259	28910916	Chr09	28470410	28471798	Chr05	29625362	29626477
Chr07	33947747	33949233	Chr07	14375312	14376412	Chr07	28916452	28917940	Chr09	28525760	28531373	Chr05	29711531	29713483
Chr07	34017196	34018323	Chr07	14376979	14378937	Chr07	29081143	29088335	Chr09	28588247	28592487	Chr05	29713538	29715197
Chr07	34164778	34165872	Chr07	14380930	14382259	Chr07	29094436	29095840	Chr09	28705752	28709769	Chr05	29778935	29781295
Chr07	34175352	34179696	Chr07	14387458	14388567	Chr07	29095897	29097192	Chr09	29149419	29150558	Chr05	29792011	29793466
Chr07	34213708	34222631	Chr07	14389557	14390930	Chr07	29097227	29098611	Chr09	29185479	29188608	Chr05	29817620	29819291
Chr07	34256984	34258313	Chr07	14391145	14392244	Chr07	29102926	29104018	Chr09	29205344	29207445	Chr05	29824759	29835623
Chr07	34324732	34326587	Chr07	14392811	14397934	Chr07	29112718	29119854	Chr09	29473115	29476425	Chr05	29857657	29859409
Chr07	34599076	34601056	Chr07	14399349	14400684	Chr07	29129509	29141005	Chr09	30340639	30343475	Chr05	29865163	29870588
Chr07	34647783	34649634	Chr07	14405883	14406992	Chr07	29141234	29142364	Chr09	30449448	30455722	Chr05	29870836	29875497
Chr07	34662552	34664400	Chr07	14407986	14409347	Chr07	29142399	29143753	Chr09	30665343	30667608	Chr05	29946853	29949081
Chr07	34664402	34666287	Chr07	14409565	14410662	Chr07	29145737	29150110	Chr09	30729268	30731638	Chr05	29951496	29953272
Chr07	34923542	34928883	Chr07	14411229	14416354	Chr07	29257235	29260514	Chr09	30731639	30733116	Chr05	29968464	29969753
Chr07	34930140	34932763	Chr07	14417769	14419104	Chr07	29263090	29264290	Chr09	30892056	30894109	Chr05	29992955	29994330
Chr07	34940007	34941625	Chr07	14424303	14425409	Chr07	29272362	29275784	Chr09	30903043	30905790	Chr05	30007901	30009453
Chr07	35139083	35143026	Chr07	14426659	14428618	Chr07	29286229	29291184	Chr09	30908559	30911760	Chr05	30009648	30011167
Chr07	35147889	35149895	Chr07	14548587	14549649	Chr07	29365112	29367201	Chr09	30933914	30935837	Chr05	30030272	30032623
Chr07	35330059	35333243	Chr07	14578044	14580593	Chr07	29438424	29440657	Chr09	31260246	31262839	Chr05	30079016	30080583
Chr07	35336398	35339704	Chr07	14580964	14587934	Chr07	29554632	29561131	Chr09	31379958	31383554	Chr05	30107368	30116237
Chr07	35339760	35342752	Chr07	14587936	14591012	Chr07	29595109	29607055	Chr09	31385098	31386879	Chr05	30132631	30135204
Chr07	35343283	35345630	Chr07	14602320	14605466	Chr07	29704936	29710147	Chr09	31399981	31403961	Chr05	30177793	30179736
Chr07	35664404	35669182	Chr07	14605529	14618674	Chr07	30070377	30076377	Chr09	31416537	31417840	Chr05	30184340	30185677
Chr07	35669183	35670418	Chr07	14618676	14619962	Chr07	30153741	30177365	Chr09	31440612	31441767	Chr05	30186283	30187954
Chr07	35672456	35675344	Chr07	14735638	14746678	Chr07	30177366	30179897	Chr09	31468128	31469782	Chr05	30236035	30237259
Chr07	35684281	35689898	Chr07	14748036	14749679	Chr07	30359994	30361169	Chr09	31553347	31557329	Chr05	30246163	30251060
Chr07	35690630	35691923	Chr07	14788868	14790080	Chr07	30407598	30409305	Chr09	31775083	31786585	Chr05	30253521	30255077
Chr07	35948981	35950798	Chr07	14792475	14795364	Chr07	30461661	30463199	Chr09	31786586	31789346	Chr05	30257800	30259862
Chr07	36028096	36030310	Chr07	14829569	14831292	Chr07	30506928	30508285	Chr09	31835955	31838250	Chr05	30259863	30263220
Chr07	36278641	36279666	Chr07	14832763	14835349	Chr07	30554977	30556437	Chr09	32076933	32078747	Chr05	30277606	30279434
Chr07	36338598	36340286	Chr07	14855498	14857390	Chr07	30662893	30670418	Chr09	32198985	32200312	Chr05	30284160	30285881
Chr07	36976518	36977707	Chr07	14968423	14969790	Chr07	30997116	31000842	Chr09	32619741	32622115	Chr05	30289124	30291384
Chr07	36977812	36980062	Chr07	15028167	15032082	Chr07	31014201	31015227	Chr09	32808843	32811262	Chr05	30307375	30309295
Chr07	36985998	36987276	Chr07	15198408	15233922	Chr07	31112170	31116818	Chr09	32811380	32817967	Chr05	30397718	30400094
Chr07	36987765	36989574	Chr07	15254383	15273969	Chr07	31193845	31195135	Chr09	32817969	32819882	Chr05	30413087	30414912
Chr07	37002842	37007742	Chr07	15309649	15310877	Chr07	31693433	31697854	Chr09	32819884	32822432	Chr05	30549567	30559531
Chr07	37059472	37061023	Chr07	15313580	15317031	Chr07	31705137	31710052	Chr09	32888227	32889545	Chr05	30594646	30598356
Chr07	37062481	37064032	Chr07	15317501	15319719	Chr07	31720923	31732963	Chr09	32946872	32947905	Chr05	30637649	30639285
Chr07	37065490	37067041	Chr07	15322484	15323883	Chr07	31742330	31748025	Chr09	33048475	33050069	Chr05	30640668	30641677
Chr07	37068499	37070023	Chr07	15456545	15458133	Chr07	31764182	31765782	Chr09	33135056	33137242	Chr05	30806615	30808734
Chr07	37077907	37079262	Chr07	15489885	15491342	Chr07	31904542	31906168	Chr09	33137808	33138996	Chr05	30830546	30831829
Chr07	37087056	37088084	Chr07	15656149	15657334	Chr07	32162960	32165111	Chr09	33139113	33142172	Chr05	30833742	30835504
Chr07	37317907	37322497	Chr07	15658230	15659602	Chr07	32165162	32167135	Chr09	33156651	33159951	Chr05	30844745	30848089
Chr07	37371569	37374742	Chr07	15785387	15793833	Chr07	32293368	32295578	Chr09	33196561	33198015	Chr05	30857946	30860827
Chr07	37549022	37550163	Chr07	15793834	15837807	Chr07	32414988	32416076	Chr09	33203916	33206246	Chr05	30871321	30872511
Chr07	37620196	37622314	Chr07	15838740	15841633	Chr07	32798658	32808501	Chr09	33212528	33215624	Chr05	31038859	31040839
Chr07	37656480	37658438	Chr07	15841780	15871899	Chr07	32821150	32822603	Chr09	33227112	33229085	Chr05	31077869	31080525
Chr07	37751272	37753443	Chr07	16035790	16044414	Chr07	32826927	32828237	Chr09	33717996	33719602	Chr05	31167181	31172165
Chr07	37825217	37827616	Chr07	16045348	16048227	Chr07	33036473	33038211	Chr09	33756154	33758325	Chr05	31173133	31177612
Chr07	38134340	38135442	Chr07	16124654	16188848	Chr07	33056388	33057532	Chr09	33860653	33862664	Chr05	31247502	31249641
Chr07	38150824	38151823	Chr07	16212058	16237280	Chr07	33079327	33083974	Chr09	33863679	33865376	Chr05	31266018	31267048
Chr07	38209227	38215534	Chr07	16245426	16249515	Chr07	33129543	33140919	Chr09	33870799	33872404	Chr05	31275866	31277434
Chr07	38238922	38246978	Chr07	16441491	16480839	Chr07	33308670	33310797	Chr09	33952175	33954270	Chr05	31342836	31345103
Chr07	38278622	38280717	Chr07	16480969	16483867	Chr07	33397371	33399350	Chr09	33982533	33984051	Chr05	31436558	31437956
Chr07	38338038	38339502	Chr07	16484033	16493749	Chr07	33399352	33407481	Chr09	33994936	33996133	Chr05	31535636	31537369
Chr07	38533305	38536467	Chr07	16596309	16616867	Chr07	33412363	33414760	Chr09	34020179	34021247	Chr05	31545267	31546917
Chr07	39461908	39465349	Chr07	16617801	16620688	Chr07	33428517	33430281	Chr09	34055800	34059350	Chr05	31650762	31653419
Chr07	39465351	39467226	Chr07	16673872	16690262	Chr07	33430791	33432602	Chr09	34205805	34208084	Chr05	31827762	31841728
Chr07	39467228	39469885	Chr07	16690712	16696176	Chr07	33455693	33462191	Chr09	34208086	34210070	Chr05	31863478	31864628
Chr07	39595015	39600637	Chr07	16701636	16721431	Chr07	33472850	33477477	Chr09	34218755	34221809	Chr05	31910071	31911616
Chr07	39603786	39609674	Chr07	16724130	16730044	Chr07	33477478	33481586	Chr09	34221841	34223319	Chr05	32024946	32026905
Chr07	39639580	39640653	Chr07	16836530	16843201	Chr07	33481588	33497942	Chr09	34224818	34226786	Chr05	32028737	32030493
Chr07	39805120	39806648	Chr07	16968541	16973596	Chr07	33620487	33623241	Chr09	34248784	34251869	Chr05	32030940	32032757
Chr07	39812698	39814025	Chr07	17009627	17015527	Chr07	33846314	33852959	Chr09	34251871	34253730	Chr05	32048324	32050291
Chr07	39867010	39870235	Chr07	17022546	17033206	Chr07	34006025	34007600	Chr09	34257644	34262659	Chr05	32050564	32053417
Chr07	39871282	39874029	Chr07	17033226	17037356	Chr07	34062990	34065324	Chr09	34262806	34267195	Chr05	32076370	32078406
Chr07	39874030	39878020	Chr07	17111550	17117572	Chr07	34065477	34094012	Chr09	34273365	34277004	Chr05	32116120	32117602
Chr07	39880423	39881452	Chr07	17156486	17162768	Chr07	34135530	34137348	Chr09	34416049	34417857	Chr05	32118558	32129744
Chr07	39883412	39884490	Chr07	17196305	17203105	Chr07	34148958	34150201	Chr09	34419222	34420634	Chr05	32206793	32208670
Chr07	40022832	40024470	Chr07	17281386	17290395	Chr07	34176365	34223308	Chr09	34428815	34431123	Chr05	32240996	32242887
Chr07	40025271	40027182	Chr07	17291218	17316558	Chr07	34316544	34329914	Chr09	34433137	34434974	Chr05	32263581	32265497
Chr07	40079820	40080983	Chr07	17350708	17356195	Chr07	34478519	34486817	Chr09	34436338	34437442	Chr05	32273378	32274592
Chr07	40081071	40086026	Chr07	17357536	17361647	Chr07	34486860	34488098	Chr09	34452139	34453633	Chr05	32334515	32338002
Chr07	40086269	40087596	Chr07	17415793	17426847	Chr07	34584611	34588682	Chr09	34482244	34484454	Chr05	32341248	32343098
Chr07	40094282	40099867	Chr07	17430253	17438888	Chr07	34641923	34645865	Chr09	34484591	34487524	Chr05	32448906	32453464
Chr07	40101679	40103000	Chr07	17440714	17448655	Chr07	34750298	34751356	Chr09	34488866	34492438	Chr05	32488073	32491958
Chr07	40110868	40111930	Chr07	17489988	17498368	Chr07	34773072	34779032	Chr09	34494801	34498725	Chr05	32497914	32498993
Chr07	40241429	40242708	Chr07	17525867	17531726	Chr07	34779094	34786273	Chr09	34521512	34523734	Chr05	32516749	32517757
Chr07	40246044	40247130	Chr07	17672143	17686248	Chr07	34793817	34799885	Chr09	34523787	34526839	Chr05	32531136	32532506
Chr07	40550153	40551305	Chr07	17693067	17711923	Chr07	34916983	34919263	Chr09	34528182	34529191	Chr05	32578419	32582274
Chr07	40565652	40567453	Chr07	17863455	17910118	Chr07	34981522	34988975	Chr09	34530772	34532574	Chr05	32585407	32586995
Chr07	40569571	40572760	Chr07	17912369	17919636	Chr07	34990162	34992758	Chr09	34646514	34649171	Chr05	32595232	32597294
Chr07	40572761	40574581	Chr07	17920994	17934458	Chr07	35026176	35027631	Chr09	34672051	34674633	Chr05	32598948	32599977
Chr07	40580893	40582804	Chr07	17937177	17948516	Chr07	35038701	35040044	Chr09	34698299	34701940	Chr05	32624559	32632712
Chr07	40856679	40858792	Chr07	17952599	17989611	Chr07	35125655	35127265	Chr09	34815764	34828284	Chr05	32692246	32709620
Chr07	40858794	40863450	Chr07	17992341	18010109	Chr07	35250693	35252363	Chr09	34890078	34891395	Chr05	32726406	32728723
Chr07	41092012	41093118	Chr07	18012383	18039623	Chr07	35267831	35268885	Chr09	34925852	34928356	Chr05	32761524	32762760
Chr07	41200386	41201957	Chr07	18056139	18060686	Chr07	35269440	35270454	Chr09	34936072	34937223	Chr05	32762762	32763891
Chr07	41294643	41296017	Chr07	18083131	18089506	Chr07	35271639	35279093	Chr09	34944143	34945178	Chr05	32794888	32796112
Chr07	41405083	41408212	Chr07	18090407	18095851	Chr07	35322259	35323685	Chr09	34959755	34962320	Chr05	32914073	32933989
Chr07	41419522	41421112	Chr07	18109236	18116771	Chr07	35324240	35325252	Chr09	34963335	34964667	Chr05	32934273	32937359
Chr07	41843592	41845988	Chr07	18122642	18147054	Chr07	35335175	35339570	Chr09	35015757	35017013	Chr05	32941501	32942591
Chr07	41930570	41931639	Chr07	18301769	18306759	Chr07	35385515	35386663	Chr09	35021378	35025561	Chr05	32968169	32969245
Chr07	42001698	42004579	Chr07	18326397	18355411	Chr07	35387830	35412065	Chr09	35025887	35028906	Chr05	33063090	33082883
Chr07	42004652	42010241	Chr07	18472005	18481544	Chr07	35414810	35416075	Chr09	35039304	35042755	Chr05	33085522	33088012
Chr07	42010458	42018328	Chr07	18485183	18504273	Chr07	35423118	35424249	Chr09	35162373	35166477	Chr05	33140660	33141712
Chr07	42211143	42212494	Chr07	18564822	18569821	Chr07	35427713	35429126	Chr09	35167170	35169401	Chr05	33189157	33190584
Chr07	42314082	42315362	Chr07	18602527	18609347	Chr07	35431294	35432404	Chr09	35169670	35171193	Chr05	33198642	33200755
Chr07	42373461	42374650	Chr07	18732762	18756597	Chr07	35436101	35437275	Chr09	35196754	35198740	Chr05	33232652	33234568
Chr07	42381188	42382274	Chr07	18777886	18782882	Chr07	35444389	35445788	Chr09	35340121	35341387	Chr05	33240751	33242289
Chr07	42407457	42408606	Chr07	18806222	18847982	Chr07	35448000	35450082	Chr09	35341536	35342626	Chr05	33261655	33263704
Chr07	42524871	42527750	Chr07	18956167	18979330	Chr07	35478226	35480363	Chr09	35350371	35352839	Chr05	33334767	33336153
Chr07	42581439	42582617	Chr07	19149742	19154739	Chr07	35654992	35658190	Chr09	35356914	35359882	Chr05	33336720	33339441
Chr07	42611366	42612464	Chr07	20595083	20600057	Chr07	35673381	35674815	Chr09	35359991	35368195	Chr05	33388042	33391568
Chr07	42644121	42645234	Chr07	20600061	20606356	Chr07	35827694	35829265	Chr09	35462366	35464045	Chr05	33425456	33427553
Chr07	43022425	43025106	Chr07	20609989	20614074	Chr07	35858224	35859368	Chr09	35660252	35665732	Chr05	33451251	33452343
Chr07	43034791	43037094	Chr07	20620880	20625879	Chr07	35876651	35877747	Chr09	35676401	35677483	Chr05	33490588	33491867
Chr07	43122787	43127035	Chr07	20882727	20886332	Chr07	36167434	36168832	Chr09	35697212	35698775	Chr05	33525598	33528385
Chr07	43131832	43136180	Chr07	20902627	20912602	Chr07	37214457	37215602	Chr09	35709879	35715038	Chr05	33533186	33534949
Chr07	43178381	43179603	Chr07	20913052	20918501	Chr07	37254640	37256248	Chr09	35716410	35717805	Chr05	33543656	33548392
Chr07	43345716	43349123	Chr07	21058109	21064101	Chr07	37428050	37519467	Chr09	35884243	35885626	Chr05	33558046	33576770
Chr07	43619515	43621305	Chr07	21296790	21327806	Chr07	37519770	37525544	Chr09	36034603	36036168	Chr05	33585393	33587405
Chr07	43673994	43678468	Chr07	21391820	21407269	Chr07	37528600	37533279	Chr09	36222547	36223648	Chr05	33598288	33599347
Chr07	43687688	43690940	Chr07	22311138	22333934	Chr07	37534620	37546490	Chr09	36448341	36449458	Chr05	33743366	33745761
Chr07	43702688	43706996	Chr07	22334303	22338860	Chr07	37547337	37548454	Chr09	36458537	36460124	Chr05	33795378	33796662
Chr07	43869887	43871204	Chr07	22446417	22447672	Chr07	37549871	37562883	Chr09	36529288	36532101	Chr05	33841862	33843185
Chr07	43877472	43880050	Chr07	22451349	22462362	Chr07	37567043	37568436	Chr09	36534177	36536587	Chr05	33894521	33898048
Chr07	43942097	43944890	Chr07	22469477	22470884	Chr07	37570349	37573020	Chr09	36790358	36795545	Chr05	33898577	33899597
Chr07	43971383	43973926	Chr07	22513911	22517617	Chr07	37574130	37575307	Chr09	36812844	36814258	Chr05	33905675	33908636
Chr07	44088717	44090362	Chr07	22517772	22518783	Chr07	37577490	37578852	Chr09	36969525	36971064	Chr05	33917786	33920270
Chr07	44239815	44241404	Chr07	22599480	22600600	Chr07	37584648	37593881	Chr09	36971325	36972824	Chr05	33924048	33926039
Chr07	44454571	44456468	Chr07	22601443	22602475	Chr07	37594210	37600241	Chr09	37056644	37058365	Chr05	33934031	33936116
Chr07	44460895	44466450	Chr07	22613844	22616305	Chr07	37611415	37613263	Chr09	37125461	37132412	Chr05	33940074	33941575
Chr07	44468252	44472516	Chr07	22752068	22758262	Chr07	37613330	37614924	Chr09	37147897	37153251	Chr05	33968566	33970614
Chr07	44552032	44554155	Chr07	22804127	22807810	Chr07	38010146	38014291	Chr09	37281739	37283154	Chr05	33979013	33980539
Chr07	44554157	44556701	Chr07	22960136	22961928	Chr07	38027842	38028994	Chr09	37288256	37291963	Chr05	33981883	33983495
Chr07	44556703	44561566	Chr07	23001857	23005512	Chr07	38029420	38030428	Chr09	37293353	37296574	Chr05	34001072	34002287
Chr07	44563074	44564489	Chr07	23030474	23031897	Chr07	38035039	38036671	Chr09	37392618	37395231	Chr05	34002478	34003934
Chr07	44567585	44569579	Chr07	23031908	23033184	Chr07	38036990	38039678	Chr09	37395314	37398652	Chr05	34081994	34084339
Chr07	44569692	44570956	Chr07	23044100	23046992	Chr07	38047364	38050741	Chr09	37551256	37553171	Chr05	34129357	34133203
Chr07	44581220	44582873	Chr07	23096498	23097549	Chr07	38057819	38060282	Chr09	37652512	37653760	Chr05	34146594	34149256
Chr07	44590957	44592828	Chr07	23145930	23152308	Chr07	38068813	38070469	Chr09	37898564	37902943	Chr05	34206440	34207772
Chr07	44595909	44597226	Chr07	24208585	24209622	Chr07	38070796	38071898	Chr09	37935374	37936407	Chr05	34217407	34218792
Chr07	44634795	44637616	Chr07	24211117	24217963	Chr07	38073312	38074944	Chr09	37962021	37964067	Chr05	34262989	34264818
Chr07	44948355	44949827	Chr07	24247047	24248080	Chr07	38075097	38077935	Chr09	37971099	37972920	Chr05	34321027	34322149
Chr07	44958252	44959688	Chr07	24248257	24249414	Chr07	38080524	38082987	Chr09	37987332	37989390	Chr05	34324589	34327016
Chr07	45031647	45032734	Chr07	24652020	24653276	Chr07	38091060	38094922	Chr09	37999268	38002824	Chr05	34354323	34355592
Chr07	45281640	45282838	Chr07	24653278	24654446	Chr07	38095265	38096316	Chr09	38054136	38057575	Chr05	34420593	34422158
Chr07	45282840	45292504	Chr07	24667897	24669044	Chr07	38106524	38107995	Chr09	38083719	38085735	Chr05	34460132	34462777
Chr07	45383998	45387628	Chr07	24723406	24725773	Chr07	38109512	38110565	Chr09	38085737	38089961	Chr05	34495332	34497306
Chr07	45414310	45419859	Chr07	24725775	24727806	Chr07	38121344	38136300	Chr09	38100588	38106033	Chr05	34594045	34595402
Chr07	45494941	45496658	Chr07	24762178	24763540	Chr07	38152774	38153925	Chr09	38122157	38123903	Chr05	34638359	34639822
Chr07	45502293	45503357	Chr07	24767250	24769930	Chr07	38164599	38179611	Chr09	38253118	38256725	Chr05	34652820	34656661
Chr07	45512784	45515854	Chr07	24813644	24815144	Chr07	38228747	38230060	Chr09	38282213	38285347	Chr05	34658598	34662173
Chr07	45517373	45518643	Chr07	24833284	24840593	Chr07	38244114	38245515	Chr09	38293302	38294943	Chr05	34697648	34699058
Chr07	45518988	45520793	Chr07	24978335	24980044	Chr07	38292822	38294368	Chr09	38297608	38300766	Chr05	34739075	34744631
Chr07	45522209	45524926	Chr07	24989223	24999746	Chr07	38310808	38321918	Chr09	38302170	38303561	Chr05	34750314	34753128
Chr07	45541976	45543115	Chr07	24999799	25001048	Chr07	38321927	38332520	Chr09	38316182	38318664	Chr05	34766688	34768100
Chr07	45547244	45548580	Chr07	25103323	25108895	Chr07	38332529	38343111	Chr09	38326275	38327306	Chr05	34778261	34779949
Chr07	45597356	45600934	Chr07	25159987	25163655	Chr07	38343132	38353721	Chr09	38337634	38339299	Chr05	34782203	34784278
Chr07	45603068	45606662	Chr07	25165172	25166247	Chr07	38353730	38364532	Chr09	38396923	38398465	Chr05	34794066	34795668
Chr07	45824306	45825734	Chr07	25301710	25303400	Chr07	38369246	38393083	Chr09	38547728	38551511	Chr05	34808304	34809833
Chr07	45834492	45835776	Chr07	25405194	25406577	Chr07	38409215	38410829	Chr09	38599952	38601881	Chr05	34830139	34832475
Chr07	46044387	46050095	Chr07	25528411	25532542	Chr07	38417545	38418602	Chr09	38628428	38630366	Chr05	34837527	34839194
Chr07	46054020	46055676	Chr07	25785097	25787090	Chr07	38426064	38428652	Chr09	38657353	38659052	Chr05	34858168	34859518
Chr07	46127865	46134540	Chr07	25827874	25829885	Chr07	38432178	38434765	Chr09	38679952	38681785	Chr05	34859953	34861765
Chr07	46212336	46216096	Chr07	25872039	25874822	Chr07	38440610	38441665	Chr09	38830867	38832734	Chr05	34862210	34863539
Chr07	46216098	46221671	Chr07	25884541	25886437	Chr07	38451815	38453515	Chr09	38860731	38861742	Chr05	34891458	34893766
Chr07	46403312	46406844	Chr07	26045790	26047094	Chr07	38469591	38471120	Chr09	38930088	38931323	Chr05	34894197	34904505
Chr07	46438958	46442517	Chr07	26049777	26051082	Chr07	38472397	38473985	Chr09	38933789	38934980	Chr05	34916248	34917472
Chr07	46560798	46562622	Chr07	26053772	26055077	Chr07	38478238	38479419	Chr09	39001852	39002999	Chr05	34923486	34924973
Chr07	46569889	46571627	Chr07	26057767	26059072	Chr07	38503178	38504410	Chr09	39010416	39011451	Chr05	34954149	34955882
Chr07	46617076	46618273	Chr07	26061762	26062890	Chr07	38519870	38522032	Chr09	39474521	39477189	Chr05	35013043	35016853
Chr07	46620377	46624805	Chr07	26206479	26207739	Chr07	38569891	38571179	Chr09	39530696	39531848	Chr05	35069047	35072529
Chr07	46627782	46628927	Chr07	26491832	26493659	Chr07	38599215	38600503	Chr09	39681014	39689342	Chr05	35076179	35078075
Chr07	46629818	46632243	Chr07	26501222	26502662	Chr07	38602137	38604652	Chr09	39694690	39697202	Chr05	35190597	35192289
Chr07	46644289	46646724	Chr07	26538695	26543112	Chr07	38648542	38652595	Chr09	39698143	39700012	Chr05	35234313	35236312
Chr07	46648075	46649462	Chr07	26664734	26666237	Chr07	38653584	38655170	Chr09	39757703	39771042	Chr05	35260506	35262467
Chr07	46773585	46777659	Chr07	26729634	26732397	Chr07	38668917	38670156	Chr09	39773689	39780358	Chr05	35273137	35274770
Chr07	46854904	46856357	Chr07	26734687	26736812	Chr07	38670955	38685808	Chr09	39811875	39813427	Chr05	35297820	35299728
Chr07	46881165	46883509	Chr07	26830715	26833112	Chr07	38870402	38873081	Chr09	39882756	39884122	Chr05	35322172	35324260
Chr07	46883511	46892763	Chr07	27122901	27124877	Chr07	38915398	38917353	Chr09	39899563	39900873	Chr05	35331036	35332982
Chr07	46990657	46991775	Chr07	27206311	27207389	Chr07	38917355	38919800	Chr09	39905327	39906487	Chr05	35372337	35373606
Chr07	47007655	47009074	Chr07	27525315	27527372	Chr07	38919948	38928060	Chr09	39914674	39916073	Chr05	35385871	35387891
Chr07	47010793	47011888	Chr07	27563976	27565180	Chr07	38944021	38950283	Chr09	39924260	39926183	Chr05	35454815	35456797
Chr07	47186204	47187561	Chr07	27839840	27849477	Chr07	39051135	39052589	Chr09	39927174	39934965	Chr05	35474991	35476305
Chr07	47198239	47199334	Chr07	28122830	28125496	Chr07	39052727	39054108	Chr09	40003366	40007310	Chr05	35529460	35530504
Chr07	47295219	47297287	Chr07	28126081	28127158	Chr07	39225760	39227525	Chr09	40010998	40013593	Chr05	35544946	35546954
Chr07	47469583	47472320	Chr07	28176388	28178498	Chr07	39227769	39229014	Chr09	40083362	40085489	Chr05	35604856	35607448
Chr07	47472896	47480124	Chr07	28191650	28193258	Chr07	39325832	39326852	Chr09	40121438	40125634	Chr05	35614477	35616429
Chr07	47571807	47574000	Chr07	28282673	28288496	Chr07	39350372	39352731	Chr09	40160576	40163339	Chr05	35658172	35659589
Chr07	47613547	47619012	Chr07	28290922	28292624	Chr07	39359065	39360375	Chr09	40340562	40344444	Chr05	35703633	35705215
Chr07	47637068	47640123	Chr07	28304771	28306277	Chr07	39364672	39368302	Chr10	42102	48443	Chr05	35765696	35767079
Chr07	47640124	47641320	Chr07	28315626	28317258	Chr07	39434061	39435519	Chr10	117960	121439	Chr05	35774724	35776488
Chr07	47641895	47648702	Chr07	28529771	28531009	Chr07	39532704	39533705	Chr10	356443	358931	Chr05	35841099	35842557
Chr07	47648888	47650339	Chr07	28636070	28640895	Chr07	39535011	39536655	Chr10	449395	451089	Chr05	35912240	35914057
Chr07	47656201	47669895	Chr07	28687659	28689990	Chr07	39540349	39541664	Chr10	452054	453236	Chr05	35914102	35915955
Chr07	47672748	47674498	Chr07	28990623	28991675	Chr07	39542553	39543833	Chr10	454211	455319	Chr05	35948479	35950566
Chr07	47689533	47691873	Chr07	28995641	28999239	Chr07	39546300	39551140	Chr10	466215	468742	Chr05	36036878	36038695
Chr07	47711191	47712551	Chr07	29101584	29102646	Chr07	39578494	39583439	Chr10	531343	533698	Chr05	36038696	36039994
Chr07	47712552	47713688	Chr07	29435170	29436303	Chr07	39584059	39586957	Chr10	535223	538477	Chr05	36040558	36041788
Chr07	47713709	47720518	Chr07	29533281	29534594	Chr07	39588535	39609083	Chr10	560482	562827	Chr05	36077132	36079129
Chr07	47720704	47722154	Chr07	29537986	29539929	Chr07	39643032	39647644	Chr10	564352	567606	Chr05	36104963	36106264
Chr07	47728022	47741724	Chr07	29584403	29585665	Chr07	39647657	39653456	Chr10	586180	587867	Chr05	36200067	36203874
Chr07	47744594	47746385	Chr07	29589983	29591743	Chr07	39654076	39657003	Chr10	596915	604888	Chr05	36204635	36206207
Chr07	47762628	47763921	Chr07	29637045	29638884	Chr07	39658591	39663161	Chr10	686259	689063	Chr05	36206780	36207804
Chr07	47764492	47770730	Chr07	29640468	29641876	Chr07	39692514	39693922	Chr10	693155	694580	Chr05	36212641	36214472
Chr07	47771334	47772840	Chr07	29655306	29657055	Chr07	39941747	39943010	Chr10	699517	701089	Chr05	36215428	36217699
Chr07	47780365	47786531	Chr07	29657363	29658922	Chr07	39952047	39954058	Chr10	706234	708147	Chr05	36223133	36224280
Chr07	47850376	47852285	Chr07	29670152	29671918	Chr07	39990253	39991531	Chr10	818692	820105	Chr05	36225058	36227752
Chr07	47855380	47856877	Chr07	29672261	29673743	Chr07	40019190	40020795	Chr10	827784	829213	Chr05	36230713	36238182
Chr07	47910391	47913398	Chr07	29679403	29680407	Chr07	40020796	40023391	Chr10	840806	842800	Chr05	36240518	36244641
Chr07	47936847	47938155	Chr07	29700180	29701718	Chr07	40137973	40139145	Chr10	849574	851042	Chr05	36249599	36255399
Chr07	47943349	47945689	Chr07	30057736	30058994	Chr07	40142240	40143281	Chr10	852528	860593	Chr05	36278067	36279223
Chr07	48158601	48161213	Chr07	30158097	30159175	Chr07	40212904	40214258	Chr10	865380	866885	Chr05	36532408	36533964
Chr07	48163451	48164506	Chr07	30332139	30333586	Chr07	40219270	40221031	Chr10	877904	879434	Chr05	36550918	36552991
Chr07	48219542	48222237	Chr07	30335262	30336649	Chr07	40222074	40223415	Chr10	908233	909623	Chr05	36570030	36571379
Chr07	48222403	48225020	Chr07	30463096	30466900	Chr07	40280428	40281538	Chr10	927105	928610	Chr05	36590292	36591474
Chr07	48302289	48304185	Chr07	30644644	30645993	Chr07	40283387	40285834	Chr10	929975	933146	Chr05	36672705	36673775
Chr07	48377330	48382532	Chr07	30731903	30733529	Chr07	40286195	40287535	Chr10	1073620	1075980	Chr05	36763544	36768648
Chr07	48517274	48522478	Chr07	30812448	30813574	Chr07	40289069	40291778	Chr10	1140736	1141989	Chr05	36787060	36788249
Chr07	48530858	48531948	Chr07	30826852	30830184	Chr07	40297433	40298694	Chr10	1149967	1151287	Chr05	36796923	36798408
Chr07	48537173	48538254	Chr07	30831247	30835724	Chr07	40299082	40300195	Chr10	1154518	1155956	Chr05	36819557	36820658
Chr07	48608723	48610365	Chr07	30868159	30869807	Chr07	40324641	40330136	Chr10	1197665	1199325	Chr05	36843552	36844871
Chr07	48621095	48623605	Chr07	30871222	30872856	Chr07	40330497	40331839	Chr10	1215411	1217951	Chr05	36847925	36849768
Chr08	31992	33167	Chr07	30875444	30876933	Chr07	40338178	40340235	Chr10	1229198	1231293	Chr05	36853330	36854973
Chr08	33417	36272	Chr07	30916240	30921676	Chr07	40340540	40351579	Chr10	1245862	1246864	Chr05	36870246	36871297
Chr08	38555	40599	Chr07	31010447	31012766	Chr07	40351580	40356071	Chr10	1248071	1249346	Chr05	36942900	36945313
Chr08	50772	61484	Chr07	31116096	31118167	Chr07	40367723	40369079	Chr10	1254555	1257054	Chr05	36945365	36946725
Chr08	61733	64568	Chr07	31118177	31124368	Chr07	40369283	40371754	Chr10	1403342	1404726	Chr05	36947529	36949059
Chr08	65001	67695	Chr07	31126759	31129271	Chr07	40398950	40400297	Chr10	1404925	1406309	Chr05	36960209	36962699
Chr08	71828	73861	Chr07	31131468	31132800	Chr07	40430810	40431836	Chr10	1406517	1408653	Chr05	36966307	36967882
Chr08	75936	80393	Chr07	31192504	31195569	Chr07	40434366	40441894	Chr10	1446559	1449261	Chr05	36979361	36980499
Chr08	83742	84977	Chr07	31218218	31221231	Chr07	40551041	40560312	Chr10	1451675	1458572	Chr05	36984873	36986172
Chr08	86428	87768	Chr07	31265657	31267190	Chr07	40561902	40563482	Chr10	1473701	1475207	Chr05	37019429	37021329
Chr08	100222	102258	Chr07	31269329	31270400	Chr07	40563850	40564987	Chr10	1477869	1483617	Chr05	37033413	37036378
Chr08	104188	107857	Chr07	31271565	31273964	Chr07	40592343	40594398	Chr10	1518164	1519702	Chr05	37037911	37039670
Chr08	117903	120634	Chr07	31311610	31315024	Chr07	40594399	40603193	Chr10	1519704	1524264	Chr05	37050669	37052274
Chr08	153613	155160	Chr07	31320783	31324911	Chr07	40615182	40616949	Chr10	1531590	1533496	Chr05	37077194	37078786
Chr08	155920	159100	Chr07	31498041	31499389	Chr07	40628655	40629886	Chr10	1537049	1538452	Chr05	37083296	37084873
Chr08	304005	307690	Chr07	31514332	31517168	Chr07	40661150	40662487	Chr10	1544085	1546198	Chr05	37090016	37091499
Chr08	330564	332137	Chr07	31537108	31538419	Chr07	40672136	40674318	Chr10	1546757	1557233	Chr05	37093199	37098389
Chr08	332699	334308	Chr07	31561622	31564409	Chr07	40679696	40682529	Chr10	1559651	1561931	Chr05	37116081	37117208
Chr08	381501	384261	Chr07	31565275	31566697	Chr07	40688508	40700412	Chr10	1568762	1578729	Chr05	37135251	37136514
Chr08	397746	400138	Chr07	31570612	31572333	Chr07	40703566	40709748	Chr10	1585962	1587364	Chr05	37148653	37150051
Chr08	480278	484099	Chr07	31590851	31592192	Chr07	40715415	40735465	Chr10	1592997	1595110	Chr05	37156970	37158269
Chr08	490557	494784	Chr07	31748107	31749275	Chr07	40739626	40741269	Chr10	1595669	1606146	Chr05	37161056	37163236
Chr08	495702	496930	Chr07	31763552	31768969	Chr07	40752857	40759097	Chr10	1608559	1610845	Chr05	37169711	37171219
Chr08	502429	503788	Chr07	31800574	31802867	Chr07	40759938	40760986	Chr10	1616483	1626463	Chr05	37182612	37185536
Chr08	504666	507927	Chr07	31810356	31812898	Chr07	40762312	40766013	Chr10	1706190	1707250	Chr05	37244242	37246122
Chr08	509523	510889	Chr07	32139435	32145934	Chr07	40782280	40783724	Chr10	1710479	1711539	Chr05	37255805	37257359
Chr08	511283	512497	Chr07	32236141	32237210	Chr07	40786773	40793544	Chr10	1881283	1889476	Chr05	37304091	37306207
Chr08	512841	514604	Chr07	32307474	32309749	Chr07	40808551	40815013	Chr10	1893892	1897143	Chr05	37318167	37319961
Chr08	516834	521049	Chr07	32318364	32320414	Chr07	40865047	40866333	Chr10	1900940	1905384	Chr05	37549367	37550823
Chr08	527507	531364	Chr07	32348702	32350363	Chr07	40868329	40874381	Chr10	1968784	1972856	Chr05	37629257	37630657
Chr08	531740	533099	Chr07	32472585	32475269	Chr07	40875833	40878329	Chr10	1973688	1975442	Chr05	37670016	37671122
Chr08	533977	537238	Chr07	32489373	32490905	Chr07	40980097	40984571	Chr10	1976097	1977656	Chr05	37760546	37764345
Chr08	538834	540199	Chr07	32490906	32492003	Chr07	40984572	40989143	Chr10	1977671	1980628	Chr05	37770605	37772661
Chr08	540593	541807	Chr07	32551266	32553817	Chr07	40994853	41000335	Chr10	1981460	1983214	Chr05	37788483	37789824
Chr08	542150	543913	Chr07	32616265	32617512	Chr07	41004453	41007539	Chr10	1983869	1985428	Chr05	37821701	37823134
Chr08	546122	550347	Chr07	32738086	32739514	Chr07	41012926	41016532	Chr10	1985443	1988424	Chr05	37859673	37862959
Chr08	556805	560646	Chr07	32740823	32742852	Chr07	41024827	41028445	Chr10	1990711	1992219	Chr05	37876579	37878124
Chr08	561022	562381	Chr07	32748796	32750172	Chr07	41038421	41079837	Chr10	2035667	2037160	Chr05	37878330	37879712
Chr08	562778	574049	Chr07	32895366	32898634	Chr07	41107304	41109029	Chr10	2037658	2040253	Chr05	37889257	37890605
Chr08	574050	578653	Chr07	32924075	32925463	Chr07	41109031	41110866	Chr10	2218523	2220168	Chr05	37897116	37898714
Chr08	579569	584983	Chr07	33011363	33012420	Chr07	41111797	41118254	Chr10	2242329	2244675	Chr05	37923534	37925683
Chr08	586895	590729	Chr07	33216784	33218392	Chr07	41333675	41335041	Chr10	2247981	2250091	Chr05	37943012	37944958
Chr08	597192	601418	Chr07	33375356	33377336	Chr07	41393976	41395156	Chr10	2293327	2300041	Chr05	37959226	37963021
Chr08	606899	608135	Chr07	33485587	33487467	Chr07	41422020	41424391	Chr10	2300292	2306075	Chr05	37991344	37995143
Chr08	609061	613287	Chr07	33488426	33489618	Chr07	41495671	41502866	Chr10	2313379	2315132	Chr05	38062155	38063876
Chr08	684545	685585	Chr07	33716504	33718936	Chr07	41502867	41504294	Chr10	2323486	2325342	Chr05	38067907	38069270
Chr08	752572	754473	Chr07	33788679	33790870	Chr07	41593659	41595044	Chr10	2331465	2333294	Chr05	38075181	38077086
Chr08	773080	774618	Chr07	33800029	33801515	Chr07	41683909	41685879	Chr10	2392169	2394291	Chr05	38099021	38104153
Chr08	782033	783241	Chr07	33869518	33870624	Chr07	41873683	41874800	Chr10	2429373	2433021	Chr05	38110732	38112702
Chr08	788643	791002	Chr07	34030337	34031745	Chr07	41920681	41922010	Chr10	2445871	2449590	Chr05	38112703	38113775
Chr08	863911	866663	Chr07	34056023	34059393	Chr07	41953680	41956368	Chr10	2457498	2461258	Chr05	38115229	38119270
Chr08	875034	877381	Chr07	34062959	34064853	Chr07	41956461	41957505	Chr10	2462766	2464567	Chr05	38121717	38124026
Chr08	884002	885915	Chr07	34066131	34067932	Chr07	41992844	42000585	Chr10	2469098	2474001	Chr05	38124212	38125288
Chr08	885917	887056	Chr07	34068612	34075053	Chr07	42036739	42039291	Chr10	2556391	2557953	Chr05	38127731	38128872
Chr08	1087578	1088856	Chr07	34109421	34110537	Chr07	42039882	42043055	Chr10	2574074	2576256	Chr05	38130262	38132307
Chr08	1091119	1094085	Chr07	34125908	34127244	Chr07	42063408	42064785	Chr10	2713220	2714783	Chr05	38132343	38136001
Chr08	1109217	1113997	Chr07	34177187	34178818	Chr07	42118699	42120571	Chr10	2726552	2728259	Chr05	38137154	38145709
Chr08	1119050	1123654	Chr07	34452677	34454206	Chr07	42130284	42131681	Chr10	2734232	2735256	Chr05	38150877	38154498
Chr08	1195517	1196534	Chr07	34501577	34502869	Chr07	42156381	42159554	Chr10	2834519	2836011	Chr05	38160622	38162510
Chr08	1242819	1245333	Chr07	34515847	34519572	Chr07	42160145	42161506	Chr10	2871453	2875913	Chr05	38164954	38178605
Chr08	1248203	1250822	Chr07	34774294	34775420	Chr07	42165826	42172716	Chr10	2960485	2962792	Chr05	38187254	38188670
Chr08	1276037	1277839	Chr07	34974569	34978876	Chr07	42178834	42180470	Chr10	2974806	2976627	Chr05	38212008	38214230
Chr08	1305475	1306650	Chr07	34983392	34985425	Chr07	42441208	42451571	Chr10	2982093	2983729	Chr05	38229194	38234041
Chr08	1314290	1315410	Chr07	35165618	35168836	Chr07	42493846	42495925	Chr10	2993413	2995283	Chr05	38239465	38241392
Chr08	1420201	1421797	Chr07	35172005	35175307	Chr07	42495927	42501788	Chr10	2999438	3014581	Chr05	38243672	38244851
Chr08	1529197	1530743	Chr07	35175363	35178356	Chr07	42677847	42678971	Chr10	3033806	3045449	Chr05	38260413	38261685
Chr08	1668255	1669788	Chr07	35178887	35181235	Chr07	42680410	42684603	Chr10	3049406	3051216	Chr05	38287020	38288262
Chr08	1837599	1840160	Chr07	35512353	35515210	Chr07	42720202	42721417	Chr10	3061912	3063546	Chr05	38321252	38323432
Chr08	1842943	1844205	Chr07	35518411	35525323	Chr07	42751693	42752952	Chr10	3094037	3096990	Chr05	38339082	38340517
Chr08	1995508	1997223	Chr07	35525746	35527179	Chr07	42795819	42797065	Chr10	3103262	3104913	Chr05	38397241	38399167
Chr08	2007807	2009436	Chr07	35527228	35533363	Chr07	43170147	43172093	Chr10	3107340	3110010	Chr05	38470929	38473434
Chr08	2018414	2020842	Chr07	35535172	35536605	Chr07	43222025	43223125	Chr10	3116717	3118163	Chr05	38479288	38481793
Chr08	2020844	2029534	Chr07	35543225	35550474	Chr07	43347569	43348664	Chr10	3145300	3157284	Chr05	38491488	38493263
Chr08	2394715	2397977	Chr07	35551986	35554844	Chr07	43349838	43351423	Chr10	3158427	3159434	Chr05	38494615	38495880
Chr08	2599170	2600176	Chr07	35559860	35561293	Chr07	43371308	43372424	Chr10	3161104	3162708	Chr05	38497107	38506871
Chr08	3033806	3036504	Chr07	35573775	35575162	Chr07	43375281	43376522	Chr10	3172506	3174644	Chr05	38509606	38510936
Chr08	3152888	3156002	Chr07	35576937	35585628	Chr07	43415192	43417466	Chr10	3252773	3254440	Chr05	38511883	38514706
Chr08	3553034	3554741	Chr07	35586052	35587487	Chr07	43651659	43654500	Chr10	3254442	3260811	Chr05	38545793	38547751
Chr08	3563692	3564885	Chr07	35598390	35600481	Chr07	43781125	43783865	Chr10	3262419	3278200	Chr05	38583082	38584294
Chr08	3569805	3571843	Chr07	35601254	35605639	Chr07	43828997	43831745	Chr10	3281608	3296022	Chr05	38617013	38625301
Chr08	3575169	3582593	Chr07	35607041	35608577	Chr07	43832646	43833754	Chr10	3297044	3299962	Chr05	38628706	38630469
Chr08	3591943	3596875	Chr07	35609356	35610534	Chr07	43884557	43892368	Chr10	3300374	3301890	Chr05	38630735	38632432
Chr08	3731871	3733322	Chr07	35614212	35615748	Chr07	44035991	44037591	Chr10	3305022	3309282	Chr05	38743173	38744600
Chr08	3733324	3735411	Chr07	35616527	35620912	Chr07	44072181	44073190	Chr10	3310885	3313405	Chr05	38867204	38868272
Chr08	3774334	3775619	Chr07	35622314	35633475	Chr07	44092493	44094317	Chr10	3326488	3327656	Chr05	38942510	38943757
Chr08	3777335	3778488	Chr07	35636413	35639351	Chr07	44180318	44181436	Chr10	3330234	3332886	Chr05	39020878	39022256
Chr08	3828238	3829447	Chr07	35641992	35653153	Chr07	44185482	44194211	Chr10	3338386	3341781	Chr05	39102924	39104262
Chr08	3832142	3833382	Chr07	35656091	35659028	Chr07	44257266	44259576	Chr10	3360674	3363323	Chr05	39104267	39105387
Chr08	3834214	3835880	Chr07	35661669	35663221	Chr07	44261952	44263333	Chr10	3363324	3365631	Chr05	39109785	39111070
Chr08	3836874	3842417	Chr07	35665377	35666842	Chr07	44308525	44312459	Chr10	3427968	3429619	Chr05	39161623	39169342
Chr08	3843316	3846072	Chr07	35675768	35678660	Chr07	44391352	44398020	Chr10	3539797	3541674	Chr05	39208570	39209960
Chr08	3856714	3857973	Chr07	35681349	35683944	Chr07	44398022	44412583	Chr10	3580705	3582230	Chr05	39211630	39213566
Chr08	3859536	3860557	Chr07	35683945	35686978	Chr07	44423858	44425789	Chr10	3616134	3617761	Chr05	39319421	39320772
Chr08	3901613	3903630	Chr07	35691137	35692933	Chr07	44432011	44433682	Chr10	3638621	3640052	Chr05	39336118	39337131
Chr08	3909846	3911142	Chr07	35935012	35936829	Chr07	44438115	44447081	Chr10	3739346	3741355	Chr05	39415292	39417554
Chr08	4027298	4029068	Chr07	36012811	36015020	Chr07	44553056	44555815	Chr10	3741508	3743473	Chr05	39499360	39501491
Chr08	4040348	4041603	Chr07	36335930	36337235	Chr07	44557994	44559429	Chr10	3743513	3746703	Chr05	39535834	39541105
Chr08	4204765	4206819	Chr07	36918512	36920221	Chr07	44566118	44582937	Chr10	3746704	3748686	Chr05	39752287	39753565
Chr08	4258336	4263422	Chr07	36943616	36945152	Chr07	44586264	44588334	Chr10	3748887	3750854	Chr05	39764582	39765596
Chr08	4264663	4266355	Chr07	36961595	36965850	Chr07	44595941	44598242	Chr10	3751594	3755958	Chr05	39820239	39821786
Chr08	4266425	4268350	Chr07	37003295	37005603	Chr07	44629572	44632857	Chr10	4058437	4060488	Chr05	39899893	39901066
Chr08	4490802	4493541	Chr07	37023263	37025398	Chr07	44638887	44641340	Chr10	4061097	4063063	Chr05	39907944	39909594
Chr08	4611424	4612649	Chr07	37025400	37026765	Chr07	44645745	44647010	Chr10	4066894	4071270	Chr05	39931357	39933400
Chr08	4624951	4626188	Chr07	37027823	37031088	Chr07	44647207	44648547	Chr10	4083868	4085138	Chr05	39935226	39937279
Chr08	4641960	4642992	Chr07	37039955	37043073	Chr07	44772219	44773632	Chr10	4094052	4095197	Chr05	39989698	39991317
Chr08	4677201	4678345	Chr07	37043074	37044519	Chr07	44931889	44933378	Chr10	4175564	4177319	Chr05	40011912	40013277
Chr08	4771018	4773226	Chr07	37045561	37048594	Chr07	44933766	44935542	Chr10	4215261	4216532	Chr05	40048582	40049742
Chr08	4826826	4828486	Chr07	37050833	37053908	Chr07	44970881	44972345	Chr10	4222523	4223803	Chr05	40049835	40051615
Chr08	4831148	4832919	Chr07	37053909	37055354	Chr07	44993210	44994420	Chr10	4243812	4245517	Chr05	40052383	40054059
Chr08	5025705	5028746	Chr07	37056396	37059429	Chr07	45022437	45023602	Chr10	4340933	4344216	Chr05	40094008	40096439
Chr08	5035174	5037899	Chr07	37061667	37064743	Chr07	45172263	45173928	Chr10	4357647	4363449	Chr05	40108293	40109843
Chr08	5049816	5054062	Chr07	37064744	37066189	Chr07	45175437	45177794	Chr10	4408991	4414185	Chr05	40116644	40118268
Chr08	5058338	5061352	Chr07	37067231	37070264	Chr07	45351847	45352965	Chr10	4446980	4452157	Chr05	40126082	40128243
Chr08	5184216	5192448	Chr07	37072505	37075582	Chr07	45352967	45356008	Chr10	4519617	4523222	Chr05	40133400	40135064
Chr08	5225521	5227395	Chr07	37075583	37077028	Chr07	45370285	45372173	Chr10	4528911	4533044	Chr05	40140817	40143032
Chr08	5227535	5229537	Chr07	37078070	37081103	Chr07	45486029	45489203	Chr10	4560592	4561895	Chr05	40201250	40203400
Chr08	5250378	5255857	Chr07	37083344	37086419	Chr07	45514543	45515579	Chr10	4607576	4613805	Chr05	40257676	40259727
Chr08	5256228	5257742	Chr07	37086420	37087865	Chr07	45520389	45522130	Chr10	4619995	4622265	Chr05	40263184	40265795
Chr08	5259024	5272363	Chr07	37329929	37334540	Chr07	45528290	45532304	Chr10	4699941	4702293	Chr05	40279639	40282070
Chr08	5273020	5275817	Chr07	37383590	37386813	Chr07	45550741	45554217	Chr10	4727166	4728692	Chr05	40287327	40288934
Chr08	5276095	5277160	Chr07	37429682	37431390	Chr07	45702380	45704565	Chr10	4863017	4865344	Chr05	40314779	40317068
Chr08	5279316	5281445	Chr07	37566104	37567245	Chr07	45729424	45730841	Chr10	4986741	4987802	Chr05	40333648	40335171
Chr08	5288733	5294202	Chr07	37628216	37630478	Chr07	45796609	45797614	Chr10	4988140	4997857	Chr05	40411543	40413077
Chr08	5294573	5296087	Chr07	37631524	37632572	Chr07	45811312	45813845	Chr10	5006610	5013979	Chr05	40441555	40442909
Chr08	5297369	5310706	Chr07	37634486	37640808	Chr07	45905143	45909068	Chr10	5039486	5041035	Chr05	40463960	40465492
Chr08	5311363	5314160	Chr07	37657097	37658868	Chr07	45966052	45967700	Chr10	5041593	5042712	Chr05	40483405	40484990
Chr08	5314438	5315503	Chr07	37661171	37663454	Chr07	45984312	45985319	Chr10	5043674	5045268	Chr05	40508203	40509568
Chr08	5317659	5319788	Chr07	37665895	37668059	Chr07	45997681	45999223	Chr10	5045889	5047046	Chr05	40513254	40514950
Chr08	5327076	5332475	Chr07	37696986	37698087	Chr07	46027540	46029004	Chr10	5047735	5050830	Chr05	40524007	40525358
Chr08	5333659	5334882	Chr07	37764603	37766817	Chr07	46055852	46057692	Chr10	5224542	5226296	Chr05	40555833	40558141
Chr08	5338233	5341075	Chr07	37822007	37828174	Chr07	46059074	46062404	Chr10	5241666	5243002	Chr05	40562269	40563433
Chr08	5342710	5344012	Chr07	38145366	38146466	Chr07	46070986	46074384	Chr10	5249930	5253004	Chr05	40571345	40572744
Chr08	5780961	5782180	Chr07	38161848	38163471	Chr07	46085085	46088920	Chr10	5263156	5266079	Chr05	40585263	40587126
Chr08	5784123	5785667	Chr07	38199404	38200632	Chr07	46181297	46184257	Chr10	5276436	5279237	Chr05	40624715	40626650
Chr08	6001393	6003756	Chr07	38220900	38227183	Chr07	46190598	46194944	Chr10	5552152	5557772	Chr05	40628873	40630329
Chr08	6092970	6094444	Chr07	38243359	38244473	Chr07	46234185	46236849	Chr10	5577370	5579019	Chr05	40636724	40639079
Chr08	6094445	6123171	Chr07	38250591	38258626	Chr07	46239996	46241359	Chr10	5624126	5629440	Chr05	40647636	40649566
Chr08	6155244	6159069	Chr07	38290745	38292242	Chr07	46453634	46456547	Chr10	5629441	5630889	Chr05	40662089	40664461
Chr08	6179018	6181290	Chr07	38356863	38358109	Chr07	46456549	46468396	Chr10	5630900	5632325	Chr05	40673184	40674248
Chr08	6205504	6211581	Chr07	38552296	38555458	Chr07	46469384	46471528	Chr10	5635191	5636361	Chr05	40691081	40692403
Chr08	6227810	6229836	Chr07	39118929	39120800	Chr07	46471529	46472940	Chr10	5767864	5770549	Chr05	40716377	40718033
Chr08	6305234	6306891	Chr07	39293405	39294500	Chr07	46472942	46475066	Chr10	5770721	5772108	Chr05	40719225	40720599
Chr08	6310686	6312663	Chr07	39481795	39485236	Chr07	46478165	46479565	Chr10	5776793	5777841	Chr05	40735442	40736854
Chr08	6322186	6323892	Chr07	39485238	39487113	Chr07	46481739	46487538	Chr10	5783833	5785131	Chr05	40748972	40750534
Chr08	6333617	6348250	Chr07	39487115	39489751	Chr07	46487557	46490914	Chr10	5785324	5786692	Chr05	40798575	40800848
Chr08	6422230	6424289	Chr07	39628583	39635124	Chr07	46490951	46493182	Chr10	5788141	5789178	Chr05	40807903	40809241
Chr08	6424291	6425767	Chr07	39638477	39642261	Chr07	46493765	46495909	Chr10	5791347	5792543	Chr05	40811084	40812478
Chr08	6429224	6430370	Chr07	39653260	39654332	Chr07	46495910	46497321	Chr10	5792856	5794188	Chr05	40812991	40814544
Chr08	6433696	6443261	Chr07	39816891	39818419	Chr07	46497323	46499447	Chr10	5813048	5820492	Chr05	40830205	40831484
Chr08	6452159	6455477	Chr07	39824469	39825796	Chr07	46502545	46503945	Chr10	5820607	5822856	Chr05	40832332	40833932
Chr08	6468759	6470278	Chr07	39878750	39881975	Chr07	46506119	46511923	Chr10	5822858	5828293	Chr05	40845764	40847782
Chr08	6482378	6488233	Chr07	39883717	39885760	Chr07	46511942	46515299	Chr10	5846194	5847591	Chr05	40848215	40849839
Chr08	6488846	6492243	Chr07	39885761	39889688	Chr07	46515336	46517567	Chr10	5874254	5894471	Chr05	40877615	40879166
Chr08	6540034	6544100	Chr07	39889727	39892155	Chr07	46518150	46520294	Chr10	5898333	5928144	Chr05	40886824	40889683
Chr08	6544688	6548561	Chr07	39892157	39893193	Chr07	46520295	46521706	Chr10	5928145	5929772	Chr05	40906824	40908597
Chr08	6631474	6632565	Chr07	39895152	39896231	Chr07	46521708	46523832	Chr10	5934464	5935788	Chr05	40937042	40938550
Chr08	6632729	6634239	Chr07	40032748	40033982	Chr07	46526930	46528330	Chr10	5935887	5965066	Chr05	41146383	41148738
Chr08	6691947	6694664	Chr07	40035193	40037544	Chr07	46530504	46536310	Chr10	5969771	5971237	Chr05	41148739	41150829
Chr08	6861195	6864146	Chr07	40089726	40090890	Chr07	46536329	46539686	Chr10	5971268	5972999	Chr05	41170514	41172737
Chr08	6878017	6882421	Chr07	40090978	40095933	Chr07	46539723	46541954	Chr10	5981460	5983191	Chr05	41201964	41202995
Chr08	6885734	6886850	Chr07	40096176	40097503	Chr07	46542537	46544681	Chr10	5983222	5984688	Chr05	41261256	41262702
Chr08	7228457	7231699	Chr07	40104181	40109766	Chr07	46544682	46546093	Chr10	5989671	5996416	Chr05	41377000	41378394
Chr08	7237153	7239788	Chr07	40111578	40112899	Chr07	46546095	46548219	Chr10	6111366	6116456	Chr05	41418423	41421576
Chr08	7304002	7307083	Chr07	40120767	40121829	Chr07	46551317	46552717	Chr10	6137723	6142428	Chr05	41520957	41522044
Chr08	7321039	7323280	Chr07	40390951	40392653	Chr07	46554891	46560700	Chr10	6168526	6170300	Chr05	41602452	41603630
Chr08	7551002	7559326	Chr07	40405110	40411721	Chr07	46560719	46564076	Chr10	6181904	6183996	Chr05	41659041	41660055
Chr08	7605424	7609404	Chr07	40570067	40577173	Chr07	46564113	46566343	Chr10	6199960	6201996	Chr05	41724274	41725754
Chr08	7634896	7643652	Chr07	40577174	40578994	Chr07	46566926	46569070	Chr10	6435285	6437065	Chr05	42001771	42002991
Chr08	7667023	7670644	Chr07	40585306	40587217	Chr07	46569071	46570482	Chr10	6572546	6574003	Chr05	42005802	42007362
Chr08	7672607	7678479	Chr07	40860917	40863030	Chr07	46570484	46572608	Chr10	6575027	6576351	Chr05	42016312	42017770
Chr08	7748164	7750259	Chr07	40863032	40867696	Chr07	46575706	46577106	Chr10	6797590	6798916	Chr05	42037998	42039474
Chr08	7777753	7779116	Chr07	40974796	40976557	Chr07	46579280	46585081	Chr10	6817354	6818513	Chr05	42046932	42049054
Chr08	7949704	7951435	Chr07	41096373	41097479	Chr07	46585100	46588457	Chr10	6957796	6962089	Chr05	42061085	42063455
Chr08	7951892	7953501	Chr07	41204138	41205972	Chr07	46588494	46590725	Chr10	6977871	6981155	Chr05	42085499	42086945
Chr08	7953506	7955308	Chr07	41298994	41300300	Chr07	46591308	46593452	Chr10	7014819	7016128	Chr05	42113828	42120579
Chr08	7960377	7962742	Chr07	41410368	41412553	Chr07	46593453	46594864	Chr10	7046664	7049022	Chr05	42121466	42126538
Chr08	7968115	7978881	Chr07	41423868	41425458	Chr07	46594866	46596990	Chr10	7049653	7050719	Chr05	42128050	42132522
Chr08	7978883	7983257	Chr07	41843578	41845974	Chr07	46600088	46601488	Chr10	7075546	7077309	Chr05	42135365	42140491
Chr08	7985522	7987169	Chr07	41999650	42004825	Chr07	46603661	46609464	Chr10	7176237	7178880	Chr05	42144895	42146161
Chr08	7987626	7989630	Chr07	42007178	42010489	Chr07	46609483	46612840	Chr10	7229591	7232123	Chr05	42146278	42148196
Chr08	7989635	7991437	Chr07	42012976	42018572	Chr07	46612877	46615107	Chr10	7250240	7251843	Chr05	42148980	42150163
Chr08	7994013	7996564	Chr07	42211041	42212799	Chr07	46615690	46617834	Chr10	7252073	7258948	Chr05	42154409	42156724
Chr08	8002100	8004257	Chr07	42375441	42376630	Chr07	46617835	46619246	Chr10	7345092	7347438	Chr05	42162475	42164318
Chr08	8014097	8017886	Chr07	42409454	42410555	Chr07	46619248	46621372	Chr10	7347769	7350690	Chr05	42166065	42172665
Chr08	8020817	8022143	Chr07	42528349	42531228	Chr07	46624470	46625870	Chr10	7350692	7354575	Chr05	42178105	42180731
Chr08	8022921	8024925	Chr07	42645821	42646874	Chr07	46628044	46633845	Chr10	7354577	7356079	Chr05	42184757	42187835
Chr08	8024930	8026732	Chr07	43019267	43021948	Chr07	46633864	46637221	Chr10	7356105	7358419	Chr05	42192622	42198749
Chr08	8030229	8032719	Chr07	43031628	43033931	Chr07	46637258	46639489	Chr10	7360018	7362397	Chr05	42203830	42215314
Chr08	8042659	8047332	Chr07	43119552	43124939	Chr07	46640072	46642216	Chr10	7364057	7367305	Chr05	42228317	42245083
Chr08	8054126	8057912	Chr07	43128595	43132943	Chr07	46642217	46643628	Chr10	7381756	7383171	Chr05	42255897	42257660
Chr08	8060093	8061503	Chr07	43174702	43176386	Chr07	46643630	46645754	Chr10	7399754	7407631	Chr05	42270938	42280181
Chr08	8062281	8064285	Chr07	43344064	43345599	Chr07	46648852	46650252	Chr10	7408663	7416292	Chr05	42282272	42283629
Chr08	8064290	8066092	Chr07	43346297	43347397	Chr07	46652425	46658228	Chr10	7425601	7426869	Chr05	42288668	42298482
Chr08	8070848	8075507	Chr07	43599421	43601541	Chr07	46658247	46661604	Chr10	7442775	7444731	Chr05	42299687	42309710
Chr08	8082268	8086057	Chr07	43654166	43658603	Chr07	46661641	46663871	Chr10	7477655	7479526	Chr05	42310396	42312194
Chr08	8091093	8093098	Chr07	43667820	43671078	Chr07	46664454	46666598	Chr10	7502374	7503639	Chr05	42314466	42315928
Chr08	8093103	8094905	Chr07	43682834	43687143	Chr07	46666599	46668010	Chr10	7555566	7559960	Chr05	42316569	42318035
Chr08	8098334	8100885	Chr07	43850062	43851379	Chr07	46668012	46670136	Chr10	7651202	7652599	Chr05	42318219	42320917
Chr08	8106457	8107767	Chr07	43857647	43860225	Chr07	46673234	46674634	Chr10	7695402	7697646	Chr05	42325769	42335962
Chr08	8118459	8122248	Chr07	43922176	43924356	Chr07	46676808	46682614	Chr10	7705221	7706644	Chr05	42337328	42340799
Chr08	8125095	8126505	Chr07	43951471	43954014	Chr07	46682633	46685989	Chr10	7721522	7724019	Chr05	42341418	42342495
Chr08	8127283	8129287	Chr07	44221288	44222877	Chr07	46686026	46688257	Chr10	7730328	7731836	Chr05	42343174	42344531
Chr08	8129292	8131088	Chr07	44435620	44441156	Chr07	46688840	46690984	Chr10	7760175	7762275	Chr05	42348075	42349969
Chr08	8134568	8137059	Chr07	44442960	44447256	Chr07	46690985	46692396	Chr10	7768070	7770270	Chr05	42350679	42360029
Chr08	8146555	8151228	Chr07	44488816	44491162	Chr07	46692398	46694522	Chr10	7776296	7779903	Chr05	42361288	42364947
Chr08	8157614	8161814	Chr07	44494046	44495764	Chr07	46697620	46699021	Chr10	7789417	7791127	Chr05	42369425	42383134
Chr08	8163995	8165726	Chr07	44526698	44528821	Chr07	46704210	46705292	Chr10	8148907	8149956	Chr05	42399491	42400854
Chr08	8166183	8168187	Chr07	44531370	44536232	Chr07	46707737	46709301	Chr10	8345381	8347300	Chr05	42402113	42404545
Chr08	8168192	8169994	Chr07	44537740	44539155	Chr07	46720513	46722915	Chr10	8349890	8356964	Chr05	42416209	42418372
Chr08	8172914	8175466	Chr07	44542259	44544253	Chr07	46732624	46733950	Chr10	8357776	8359825	Chr05	42429638	42431314
Chr08	8181018	8184964	Chr07	44555902	44557555	Chr07	46820917	46822351	Chr10	8375606	8377162	Chr05	42431463	42433668
Chr08	8191941	8195602	Chr07	44565593	44567526	Chr07	46822353	46837610	Chr10	8498717	8500092	Chr05	42433823	42435147
Chr08	8197983	8199630	Chr07	44570607	44571924	Chr07	46869717	46874764	Chr10	8579418	8581293	Chr05	42476831	42478305
Chr08	8200087	8202091	Chr07	44736906	44737978	Chr07	46978462	46979967	Chr10	8712835	8714006	Chr05	42482903	42484708
Chr08	8202096	8203898	Chr07	44899188	44900660	Chr07	46984796	46985960	Chr10	8770413	8771597	Chr05	42523036	42524762
Chr08	8207380	8209932	Chr07	44909085	44910521	Chr07	47002547	47003666	Chr10	8907318	8908432	Chr05	42531359	42534804
Chr08	8384105	8386571	Chr07	44982474	44983561	Chr07	47011909	47013328	Chr10	8917419	8938354	Chr05	42537226	42539080
Chr08	8457867	8459353	Chr07	45232554	45233752	Chr07	47032936	47034367	Chr10	8940642	8958616	Chr05	42555309	42557488
Chr08	8463469	8465672	Chr07	45233754	45243418	Chr07	47050272	47052237	Chr10	8968714	8974563	Chr05	42580349	42581757
Chr08	8524556	8531966	Chr07	45334911	45338541	Chr07	47129429	47131639	Chr10	8977840	8978955	Chr05	42746784	42747804
Chr08	8533169	8534307	Chr07	45358785	45360148	Chr07	47170136	47172845	Chr10	8987935	9008848	Chr05	42750928	42752627
Chr08	8540505	8548069	Chr07	45365212	45370761	Chr07	47175685	47176926	Chr10	9011136	9032735	Chr05	42763014	42764220
Chr08	8573107	8578027	Chr07	45372661	45373738	Chr07	47218289	47219695	Chr10	9042831	9048692	Chr05	42765018	42766332
Chr08	8595223	8597524	Chr07	45412438	45415038	Chr07	47222072	47226041	Chr10	9051910	9053025	Chr05	42843313	42846090
Chr08	8603602	8606209	Chr07	45423945	45426543	Chr07	47226081	47232015	Chr10	9094839	9097933	Chr05	42969610	42971075
Chr08	8648841	8656432	Chr07	45434687	45437351	Chr07	47234219	47240670	Chr10	9106139	9108114	Chr05	43202786	43203982
Chr08	9124196	9125822	Chr07	45442966	45444030	Chr07	47240672	47241997	Chr10	9368819	9370265	Chr05	43209880	43211203
Chr08	9154925	9160335	Chr07	45453457	45456527	Chr07	47241999	47250268	Chr10	9371403	9373630	Chr05	43221451	43222730
Chr08	9196655	9198657	Chr07	45458032	45459302	Chr07	47251347	47253054	Chr10	9410576	9412123	Chr05	43243103	43244317
Chr08	9338466	9341429	Chr07	45459647	45461452	Chr07	47253056	47254247	Chr10	9781382	9790126	Chr05	43244318	43245684
Chr08	9350412	9352558	Chr07	45462868	45465585	Chr07	47261152	47262430	Chr10	9798115	9799867	Chr05	43297957	43299325
Chr08	9386086	9387187	Chr07	45471480	45473586	Chr07	47263461	47264765	Chr10	9831260	9849025	Chr05	43303306	43305108
Chr08	9444731	9447605	Chr07	45482615	45483772	Chr07	47271582	47273270	Chr10	9857261	9858418	Chr05	43335746	43337434
Chr08	9670199	9673371	Chr07	45487931	45489267	Chr07	47298776	47300818	Chr10	9860018	9863916	Chr05	43351466	43352919
Chr08	9673495	9696599	Chr07	45538027	45541606	Chr07	47416319	47418312	Chr10	9871215	9883579	Chr05	43370653	43373202
Chr08	9770414	9772076	Chr07	45543740	45547334	Chr07	47424794	47426808	Chr10	9887851	9889068	Chr05	43477413	43478799
Chr08	9789586	9790760	Chr07	45579267	45580285	Chr07	47428736	47432903	Chr10	9937360	9939693	Chr05	43502672	43504505
Chr08	9816383	9817735	Chr07	45765036	45766464	Chr07	47432905	47444953	Chr10	9939695	9941490	Chr05	43563735	43566214
Chr08	9851189	9855520	Chr07	45775221	45776505	Chr07	47477570	47480736	Chr10	9965647	9967555	Chr05	43576439	43578415
Chr08	9965211	9967322	Chr07	45985108	45990818	Chr07	47480963	47482580	Chr10	9984566	9987453	Chr05	43617984	43619377
Chr08	9968207	9975510	Chr07	45994743	45996399	Chr07	47485801	47487579	Chr10	10132600	10133712	Chr05	43630603	43638995
Chr08	9977323	9980008	Chr07	46068601	46075276	Chr07	47495120	47497128	Chr10	10190469	10191736	Chr05	43914608	43918187
Chr08	10013376	10015071	Chr07	46153262	46157022	Chr07	47520617	47522035	Chr10	10211438	10212526	Chr05	43968450	43969752
Chr08	10450013	10456187	Chr07	46157024	46162589	Chr07	47522880	47524494	Chr10	10225461	10227930	Chr05	44006026	44007663
Chr08	10471822	10473051	Chr07	46343958	46347513	Chr07	47697445	47698804	Chr10	10230020	10231414	Chr05	44011695	44013207
Chr08	10474554	10477509	Chr07	46373623	46377212	Chr07	47701100	47702743	Chr10	10233771	10235082	Chr05	44038296	44039730
Chr08	10484221	10486211	Chr07	46495416	46497240	Chr07	47702744	47704385	Chr10	10310447	10311691	Chr05	44047627	44049397
Chr08	10540812	10543814	Chr07	46504504	46506242	Chr07	47718012	47724982	Chr10	10315346	10316536	Chr05	44064710	44067352
Chr08	10833507	10837587	Chr07	46551703	46552997	Chr07	47725159	47732323	Chr10	10768914	10771019	Chr05	44089867	44091388
Chr08	10837589	10840559	Chr07	46555013	46559453	Chr07	47747416	47748533	Chr10	10860220	10874920	Chr05	44108135	44109715
Chr08	10841420	10843429	Chr07	46562427	46563576	Chr07	47776922	47778647	Chr10	10994550	10995680	Chr05	44145489	44146623
Chr08	10853776	10856839	Chr07	46564467	46566955	Chr07	47778649	47781825	Chr10	11129487	11136743	Chr05	44154999	44157182
Chr08	11061524	11062644	Chr07	46568197	46569602	Chr07	47782756	47789214	Chr10	11430387	11435881	Chr05	44178244	44180220
Chr08	11158231	11160847	Chr07	46579004	46581439	Chr07	47824952	47826393	Chr10	11609248	11621266	Chr05	44193093	44194688
Chr08	11209073	11210604	Chr07	46582790	46584177	Chr07	47839176	47843790	Chr10	11728749	11741348	Chr05	44200305	44202168
Chr08	11221673	11226765	Chr07	46708334	46709821	Chr07	47843967	47845692	Chr10	11742962	11744486	Chr05	44232897	44234648
Chr08	11226769	11228443	Chr07	46709822	46712408	Chr07	47868802	47870301	Chr10	11755992	11757179	Chr05	44235407	44236855
Chr08	11328227	11329372	Chr07	46789624	46791077	Chr07	48022302	48023590	Chr10	11766399	11767917	Chr05	44245651	44247492
Chr08	11353136	11355183	Chr07	46815892	46818236	Chr07	48039225	48040728	Chr10	11919114	11921716	Chr05	44265514	44267647
Chr08	11360561	11362409	Chr07	46818238	46827490	Chr07	48111675	48117812	Chr10	12179701	12181209	Chr05	44288355	44289547
Chr08	11466845	11470224	Chr07	46925294	46926417	Chr07	48184013	48186472	Chr10	12220503	12223932	Chr05	44289615	44291701
Chr08	11620652	11623342	Chr07	46935156	46939160	Chr07	48238789	48240105	Chr10	12354489	12355859	Chr05	44302342	44305917
Chr08	11628423	11630704	Chr07	46942293	46943664	Chr07	48242552	48243793	Chr10	12574567	12576594	Chr05	44316177	44318448
Chr08	11699347	11702191	Chr07	46945400	46946491	Chr07	48284608	48286040	Chr10	12621260	12622421	Chr05	44332273	44334256
Chr08	11822386	11825366	Chr07	47138760	47139843	Chr07	48288010	48289024	Chr10	12645148	12646639	Chr05	44340140	44341625
Chr08	11840523	11842165	Chr07	47235769	47237840	Chr07	48291029	48293378	Chr10	12694103	12702328	Chr05	44367377	44368566
Chr08	11842558	11850723	Chr07	47310015	47312315	Chr07	48294319	48301476	Chr10	14074366	14149576	Chr05	44377093	44378605
Chr08	11850725	11853010	Chr07	47409937	47412671	Chr07	48302360	48318660	Chr10	14162271	14163456	Chr05	44386508	44388615
Chr08	11860472	11862942	Chr07	47413247	47420499	Chr07	48319530	48323635	Chr10	14263246	14269281	Chr05	44420933	44423254
Chr08	11879574	11881427	Chr07	47512413	47514607	Chr07	48325075	48326089	Chr10	14269609	14270880	Chr05	44427004	44428210
Chr08	11883267	11887042	Chr07	47557641	47563093	Chr07	48328094	48330442	Chr10	14301346	14303818	Chr05	44431810	44434003
Chr08	11915960	11921668	Chr07	47570929	47572490	Chr07	48331383	48338540	Chr10	14311587	14313584	Chr06	15734	21937
Chr08	12117711	12121710	Chr07	47573843	47575079	Chr07	48339424	48355724	Chr10	14330604	14331716	Chr06	25441	28939
Chr08	12142832	12146277	Chr07	47575080	47577269	Chr07	48356594	48360699	Chr10	14472844	14474465	Chr06	31755	35843
Chr08	12220298	12223614	Chr07	47577829	47579406	Chr07	48362139	48363153	Chr10	14561930	14563640	Chr06	35845	37078
Chr08	12493889	12496324	Chr07	47579982	47581551	Chr07	48370101	48374223	Chr10	14833279	14835101	Chr06	38457	44138
Chr08	12497194	12521351	Chr07	47594545	47601232	Chr07	48374528	48375598	Chr10	14890524	14896645	Chr06	44140	56555
Chr08	12522218	12525718	Chr07	47601345	47607622	Chr07	48410578	48416898	Chr10	14940802	14945728	Chr06	59770	63081
Chr08	12531606	12533685	Chr07	47617925	47621997	Chr07	48417368	48420358	Chr10	15071893	15087176	Chr06	134367	136180
Chr08	12749145	12750204	Chr07	47622199	47624231	Chr07	48428942	48430746	Chr10	15119954	15121968	Chr06	141598	143176
Chr08	12876328	12878437	Chr07	47624622	47626798	Chr07	48460033	48461388	Chr10	15136980	15138151	Chr06	154440	156499
Chr08	12878675	12881617	Chr07	47709522	47711396	Chr07	48570071	48571265	Chr10	15873047	15874844	Chr06	167325	170520
Chr08	12908895	12909903	Chr07	47714556	47715988	Chr07	48641280	48645733	Chr10	15875312	15878102	Chr06	188492	195954
Chr08	12971634	12973416	Chr07	47781606	47783806	Chr07	48645735	48649262	Chr10	15878104	15881397	Chr06	239311	241713
Chr08	12992873	12995255	Chr07	47806189	47807482	Chr07	48649436	48653149	Chr10	16844348	16864854	Chr06	246227	248156
Chr08	12995306	13000888	Chr07	47810242	47811397	Chr07	48658990	48661316	Chr10	16866042	16867693	Chr06	250240	253953
Chr08	13120284	13122778	Chr07	47811399	47823554	Chr07	48716002	48720934	Chr10	16867694	16869400	Chr06	264577	266324
Chr08	13124653	13125674	Chr07	47825540	47826695	Chr07	48732675	48736028	Chr10	16869411	16870507	Chr06	276198	277485
Chr08	13129183	13130230	Chr07	47826697	47838888	Chr07	48755327	48756585	Chr10	16900814	16902197	Chr06	288707	290658
Chr08	13130353	13133396	Chr07	47857535	47858697	Chr07	48916974	48918222	Chr10	16936535	16970811	Chr06	292906	295166
Chr08	13135395	13150551	Chr07	47881336	47882444	Chr07	49039178	49041007	Chr10	16989154	16990981	Chr06	300980	303229
Chr08	13154477	13155563	Chr07	47885671	47887126	Chr07	49071402	49079711	Chr10	17378042	17379401	Chr06	325287	326432
Chr08	13159002	13162147	Chr07	48050942	48053554	Chr07	49089300	49095677	Chr10	18358762	18388240	Chr06	327640	329091
Chr08	13162270	13163308	Chr07	48055937	48056986	Chr07	49136699	49138092	Chr10	18651466	18652962	Chr06	329814	332046
Chr08	13170439	13171459	Chr07	48112105	48118516	Chr07	49183331	49184534	Chr10	18838740	18839818	Chr06	345760	347645
Chr08	13171499	13177773	Chr07	48196294	48198190	Chr07	49275598	49284694	Chr10	19024250	19037466	Chr06	370371	372790
Chr08	13178295	13179312	Chr07	48271308	48276510	Chr07	49289856	49301735	Chr10	19243936	19245408	Chr06	372792	376857
Chr08	13181143	13186395	Chr07	48411258	48416462	Chr07	49335348	49338373	Chr10	19341797	19349464	Chr06	376859	378417
Chr08	13187177	13188203	Chr07	48423495	48426041	Chr07	49362247	49363280	Chr10	19546171	19547334	Chr06	378419	380504
Chr08	13230897	13233176	Chr07	48502744	48504386	Chr07	49370216	49371489	Chr10	19677339	19679162	Chr06	380506	381564
Chr08	13261051	13263895	Chr08	28785	29954	Chr07	49388145	49391844	Chr10	19679228	19680349	Chr06	384068	391482
Chr08	13316749	13318132	Chr08	30205	33076	Chr07	49397334	49411318	Chr10	19684157	19685754	Chr06	395129	397166
Chr08	13319174	13320403	Chr08	35886	36886	Chr07	49482637	49484061	Chr10	19686169	19692525	Chr06	397168	403319
Chr08	13391420	13396639	Chr08	46389	58210	Chr07	49484629	49487452	Chr10	19899749	19901836	Chr06	403321	406703
Chr08	13479617	13480903	Chr08	58460	61181	Chr07	49522923	49524800	Chr10	19909505	19911805	Chr06	410145	413357
Chr08	13482464	13483677	Chr08	68536	69535	Chr07	49529564	49537275	Chr10	19979132	19984575	Chr06	449165	450561
Chr08	13614840	13616064	Chr08	72167	76248	Chr07	49539600	49544076	Chr10	20267249	20268591	Chr06	454766	457771
Chr08	13664158	13665175	Chr08	81786	83860	Chr07	49572749	49574093	Chr10	20283723	20285141	Chr06	474605	475640
Chr08	13666573	13668126	Chr08	96894	97894	Chr07	49641387	49642619	Chr10	20318024	20319745	Chr06	476087	477208
Chr08	13871685	13873043	Chr08	100329	101961	Chr07	49706909	49707914	Chr10	20378220	20387324	Chr06	533600	535426
Chr08	14008035	14009462	Chr08	108349	111068	Chr07	49753227	49754336	Chr10	20571809	20605236	Chr06	548043	549594
Chr08	14034549	14035858	Chr08	146652	148199	Chr07	49777667	49778892	Chr10	21073231	21074496	Chr06	560176	561947
Chr08	14274444	14276426	Chr08	148959	152139	Chr07	49782215	49783444	Chr10	21074497	21075839	Chr06	593861	596621
Chr08	14286505	14288302	Chr08	175283	179565	Chr07	49799357	49802513	Chr10	21075840	21101206	Chr06	604910	606315
Chr08	14403163	14404173	Chr08	295495	299448	Chr07	49805527	49806638	Chr10	21992058	22000854	Chr06	612533	613957
Chr08	14600516	14630916	Chr08	323585	327357	Chr07	49807711	49812035	Chr10	22031488	22032893	Chr06	634322	636372
Chr08	14655731	14680870	Chr08	374544	377304	Chr07	49816597	49821114	Chr10	22147289	22165567	Chr06	640676	644222
Chr08	14688302	14704731	Chr08	390791	393183	Chr07	49821920	49823258	Chr10	22669924	22674608	Chr06	666993	669017
Chr08	14707467	14757421	Chr08	473292	482297	Chr07	49824516	49833526	Chr10	23575734	23592055	Chr06	673471	678848
Chr08	14817256	14822538	Chr08	483288	487830	Chr07	49840012	49845789	Chr10	24870724	24874973	Chr06	731174	733030
Chr08	14827412	14834411	Chr08	490000	495162	Chr07	49881789	49883129	Chr10	24914834	24928151	Chr06	786274	788174
Chr08	14837465	14854010	Chr08	496718	499935	Chr07	50015522	50016926	Chr10	25248573	25265603	Chr06	860012	861697
Chr08	14854011	14856135	Chr08	500815	502493	Chr07	50018020	50021564	Chr10	25766381	25768384	Chr06	863701	864851
Chr08	14940869	14944905	Chr08	506908	509653	Chr07	50028468	50030976	Chr10	27002605	27031957	Chr06	978449	979863
Chr08	14945367	14947199	Chr08	509840	514383	Chr07	50032954	50034076	Chr10	27175512	27222503	Chr06	1014008	1015878
Chr08	14949559	14954378	Chr08	515374	524328	Chr07	50044094	50045649	Chr10	27824388	27829544	Chr06	1279089	1280433
Chr08	14959614	14960862	Chr08	524432	526109	Chr07	50051472	50053065	Chr10	28078967	28087115	Chr06	1295332	1296602
Chr08	15155950	15157253	Chr08	526989	530207	Chr07	50059263	50060648	Chr10	28172072	28173319	Chr06	1322408	1324210
Chr08	18953685	19115505	Chr08	531763	536924	Chr07	50072401	50073681	Chr10	28177520	28181994	Chr06	1345896	1347253
Chr08	19116245	19117672	Chr08	539078	543620	Chr07	50136485	50137525	Chr10	28221174	28226978	Chr06	1388584	1390856
Chr08	19117741	19128308	Chr08	544611	553595	Chr07	50162066	50163126	Chr10	28544164	28564252	Chr06	1402255	1403636
Chr08	19245364	19246829	Chr08	553699	555376	Chr07	50167863	50168881	Chr10	28565041	28568148	Chr06	1414456	1415881
Chr08	19247568	19248994	Chr08	556054	564616	Chr07	50223521	50224928	Chr10	28568150	28570453	Chr06	1419064	1420249
Chr08	19249061	19252541	Chr08	564811	567142	Chr07	50249637	50251884	Chr10	28757128	28768424	Chr06	1428108	1429150
Chr08	19332781	19340326	Chr08	567146	568234	Chr07	50748200	50751144	Chr10	28768780	28771835	Chr06	1445758	1446907
Chr08	19341037	19342431	Chr08	571648	577467	Chr07	50751613	50756920	Chr10	28794827	28821392	Chr06	1464972	1466463
Chr08	19493325	19503311	Chr08	579827	588802	Chr07	50763779	50766548	Chr10	28821701	28835919	Chr06	1473082	1475079
Chr08	19503771	19506975	Chr08	589792	594338	Chr07	50770613	50771714	Chr10	28854893	28868663	Chr06	1498137	1499657
Chr08	19542794	19545059	Chr08	599004	601790	Chr07	50772319	50773753	Chr10	28887740	28902908	Chr06	1516771	1519261
Chr08	19560804	19572721	Chr08	601977	606522	Chr07	50785012	50786261	Chr10	28962677	28966084	Chr06	1543621	1545464
Chr08	19938483	19940589	Chr08	677724	678772	Chr07	50803103	50806060	Chr10	29022255	29031872	Chr06	1553815	1555429
Chr08	20522184	20535219	Chr08	745779	747471	Chr07	50807834	50809043	Chr10	29124420	29128590	Chr06	1555829	1557495
Chr08	20535220	20537095	Chr08	766256	767794	Chr07	50884247	50885647	Chr10	29129909	29131653	Chr06	1558234	1559758
Chr08	20537706	20538843	Chr08	775209	776417	Chr07	50885851	50887072	Chr10	29198320	29209034	Chr06	1576094	1578044
Chr08	20551275	20564329	Chr08	781883	783524	Chr07	50913709	50915680	Chr10	29244481	29245498	Chr06	1599629	1600728
Chr08	20564330	20566203	Chr08	857002	859754	Chr07	50922815	50924187	Chr10	29265172	29268604	Chr06	1606502	1608316
Chr08	20566814	20567951	Chr08	868366	871050	Chr07	50925759	50927771	Chr10	29320387	29334391	Chr06	1616154	1618746
Chr08	20582585	20600472	Chr08	875051	876369	Chr07	50932252	50933928	Chr10	29337974	29339421	Chr06	1635691	1637578
Chr08	20636622	20638225	Chr08	877132	878967	Chr07	50939353	50941093	Chr10	29721817	29723020	Chr06	1654835	1656485
Chr08	20866299	20868666	Chr08	879025	880162	Chr07	51076402	51077762	Chr10	29886661	29888635	Chr06	1678163	1679729
Chr08	21077746	21079929	Chr08	1081766	1083067	Chr07	51123227	51124752	Chr10	30078597	30079991	Chr06	1705280	1706476
Chr08	21141661	21142722	Chr08	1085404	1087278	Chr07	51124754	51126144	Chr10	30117188	30118563	Chr06	1744139	1746388
Chr08	21162024	21163571	Chr08	1103409	1108189	Chr07	51129411	51130472	Chr10	30219194	30225926	Chr06	1755033	1756459
Chr08	21211485	21214480	Chr08	1113238	1118991	Chr07	51132084	51133608	Chr10	30226868	30227944	Chr06	1779880	1781361
Chr08	21215329	21219573	Chr08	1219412	1222644	Chr07	51144151	51146912	Chr10	30236627	30238924	Chr06	2288415	2291398
Chr08	21224744	21225778	Chr08	1222645	1225867	Chr07	51177086	51179549	Chr10	30241315	30245433	Chr06	2360960	2362443
Chr08	21256780	21259725	Chr08	1242848	1248315	Chr07	51181733	51187653	Chr10	30248283	30263515	Chr06	2364451	2365622
Chr08	21322582	21326657	Chr08	1248316	1252193	Chr07	51188357	51189519	Chr10	30268308	30280602	Chr06	2403437	2405369
Chr08	21334312	21337190	Chr08	1305667	1306842	Chr07	51195084	51196246	Chr10	30296347	30298209	Chr06	2445077	2446965
Chr08	21387340	21393425	Chr08	1314482	1315602	Chr07	51240680	51242182	Chr10	30316154	30318278	Chr06	2520800	2521903
Chr08	21436607	21437992	Chr08	1528581	1530093	Chr07	51242826	51243929	Chr10	30356111	30357339	Chr06	2522056	2526176
Chr08	21455236	21456525	Chr08	1828238	1830928	Chr07	51252672	51253693	Chr10	30364860	30371503	Chr06	2547793	2549768
Chr08	21500404	21503143	Chr08	1833500	1834762	Chr07	51265829	51268216	Chr10	30371505	30393847	Chr06	2553359	2556259
Chr08	21504789	21506039	Chr08	1984756	1986471	Chr07	51271621	51273342	Chr10	30393849	30395368	Chr06	2582022	2583672
Chr08	21723655	21735445	Chr08	1997068	1998697	Chr07	51279049	51282853	Chr10	30395633	30397013	Chr06	2586093	2588443
Chr08	21744126	21746465	Chr08	2007679	2010064	Chr07	51298265	51299728	Chr10	30402975	30404325	Chr06	2661219	2662606
Chr08	21746466	21750875	Chr08	2010066	2018726	Chr07	51475247	51477137	Chr10	30421367	30424865	Chr06	2668339	2669957
Chr08	21879558	21886227	Chr08	2364992	2368254	Chr07	51496747	51498594	Chr10	30463550	30490037	Chr06	2679378	2681136
Chr08	21986225	21987379	Chr08	2527799	2529409	Chr07	51593363	51598161	Chr10	30490691	30494636	Chr06	2685708	2687329
Chr08	22000067	22001165	Chr08	2532880	2534410	Chr07	51648795	51651020	Chr10	30495946	30497534	Chr06	2852549	2855245
Chr08	22046043	22047125	Chr08	2543769	2544996	Chr07	51689779	51691046	Chr10	30498593	30500518	Chr06	2883168	2884352
Chr08	22151934	22153165	Chr08	2725833	2728404	Chr07	51691168	51692592	Chr10	30501893	30503359	Chr06	2914206	2915290
Chr08	22183320	22185818	Chr08	3073492	3076569	Chr07	51715567	51716836	Chr10	30594493	30596397	Chr06	2985284	2987540
Chr08	22214173	22216061	Chr08	3164760	3166255	Chr07	51767944	51769229	Chr10	31096719	31098342	Chr06	3054365	3057403
Chr08	22237527	22239191	Chr08	3487352	3489048	Chr07	51858507	51859903	Chr10	31131642	31132738	Chr06	3212973	3215218
Chr08	22247244	22248530	Chr08	3496983	3499140	Chr07	51874295	51875687	Chr10	31132740	31139762	Chr06	3393361	3394488
Chr08	22298063	22299633	Chr08	3504090	3506128	Chr07	51958212	51959287	Chr10	31154024	31156067	Chr06	3412759	3414336
Chr08	22418564	22419601	Chr08	3509454	3514750	Chr07	51962142	51963643	Chr10	31166391	31181691	Chr06	3415544	3418144
Chr08	22521351	22523312	Chr08	3514782	3516881	Chr07	52011106	52012279	Chr10	31192040	31196021	Chr06	3431152	3433327
Chr08	22681557	22684448	Chr08	3526245	3531191	Chr07	52047233	52051490	Chr10	31196459	31197959	Chr06	3472037	3474260
Chr08	22686702	22701364	Chr08	3656682	3660208	Chr07	52052920	52054450	Chr10	31199584	31201670	Chr06	3489983	3492414
Chr08	22761106	22767744	Chr08	3748875	3750385	Chr07	52056789	52058297	Chr10	31255493	31256740	Chr06	3495081	3496451
Chr08	23036996	23038309	Chr08	3762980	3765498	Chr07	52179321	52181224	Chr10	31272811	31275946	Chr06	3497028	3498091
Chr08	23211074	23212350	Chr08	3777492	3778910	Chr07	52230455	52235699	Chr10	31276655	31277725	Chr06	3498284	3499795
Chr08	23397504	23405692	Chr08	3792528	3793843	Chr07	52236871	52239401	Chr10	31284975	31288957	Chr06	3511606	3513620
Chr08	23405693	23407236	Chr08	3826485	3828502	Chr07	52243532	52247024	Chr10	31289390	31290788	Chr06	3516821	3519083
Chr08	23427814	23431951	Chr08	3834718	3836014	Chr07	52248476	52255454	Chr10	31376324	31380365	Chr06	3541293	3542755
Chr08	23939502	23943245	Chr08	3938015	3939653	Chr07	52258997	52264546	Chr10	32048432	32050920	Chr06	3559422	3563309
Chr08	23945627	23950200	Chr08	4005435	4008667	Chr07	52397737	52399641	Chr10	32068087	32077286	Chr06	3577187	3578960
Chr08	23980665	23983904	Chr08	4008671	4010384	Chr07	52465420	52466848	Chr10	32169340	32172895	Chr06	3596431	3597848
Chr08	24218468	24219491	Chr08	4086125	4087380	Chr07	52510896	52512662	Chr10	32179581	32182969	Chr06	3612097	3613712
Chr08	24229973	24231076	Chr08	4106703	4108753	Chr07	52520518	52521819	Chr10	32253405	32255026	Chr06	3636537	3638217
Chr08	24293723	24295234	Chr08	4149887	4154973	Chr07	52534158	52535726	Chr10	32255971	32257990	Chr06	3670048	3671355
Chr08	24303629	24308237	Chr08	4156245	4157959	Chr07	52545744	52547386	Chr10	32631838	32635255	Chr06	3671751	3673381
Chr08	24672444	24674094	Chr08	4158029	4159928	Chr07	52556064	52557500	Chr10	32745128	32747715	Chr06	3684841	3687609
Chr08	24760631	24762309	Chr08	4250339	4251388	Chr07	52560359	52563128	Chr10	32758532	32759589	Chr06	3688186	3690396
Chr08	24775701	24779229	Chr08	4363176	4364492	Chr07	52587395	52589515	Chr10	33045499	33050797	Chr06	3712861	3716423
Chr08	24779230	24780468	Chr08	4370682	4380594	Chr07	52593985	52596090	Chr10	33051644	33059772	Chr06	3728151	3730530
Chr08	24877403	24882485	Chr08	4382133	4383441	Chr07	52647105	52648931	Chr10	33482340	33483639	Chr06	3755986	3757382
Chr08	25010324	25011505	Chr08	4387956	4389918	Chr07	52652019	52653946	Chr10	33570735	33572205	Chr06	3768201	3769583
Chr08	25121727	25123104	Chr08	4484087	4485742	Chr07	52791946	52793588	Chr10	33826441	33834679	Chr06	3773958	3776879
Chr08	25399101	25400204	Chr08	4564004	4566634	Chr07	52814693	52815793	Chr10	33938219	33941155	Chr06	3777651	3779770
Chr08	25570923	25572947	Chr08	4597376	4598631	Chr07	52852747	52854400	Chr10	33941980	33951511	Chr06	3797606	3799072
Chr08	25851400	25861928	Chr08	4610664	4611832	Chr07	52866767	52868251	Chr10	34113900	34115727	Chr06	3803149	3804471
Chr08	26005901	26009397	Chr08	4654558	4655593	Chr07	52875939	52877467	Chr10	34122796	34124528	Chr06	3839240	3840328
Chr08	26145606	26147237	Chr08	4710035	4711163	Chr07	52987547	52988922	Chr10	34143655	34145371	Chr06	3864747	3867214
Chr08	26147566	26148714	Chr08	4765624	4767293	Chr07	52989118	52990600	Chr10	34209770	34210953	Chr06	3868490	3869705
Chr08	26149349	26154180	Chr08	4769956	4771721	Chr07	52991694	53000253	Chr10	34232208	34233499	Chr06	3885596	3886987
Chr08	26287433	26288536	Chr08	5186216	5188090	Chr07	53010449	53011945	Chr10	34240052	34241335	Chr06	3901746	3903936
Chr08	26290155	26292318	Chr08	5188230	5190233	Chr07	53017656	53019134	Chr10	34367485	34370247	Chr06	3920583	3922838
Chr08	26376396	26377987	Chr08	5211842	5215211	Chr07	53021985	53025774	Chr10	34406059	34407177	Chr06	3923996	3925571
Chr08	26378100	26379634	Chr08	5234060	5236684	Chr07	53039673	53040775	Chr10	34409246	34421735	Chr06	3954508	3956010
Chr08	26507940	26509634	Chr08	5236686	5237814	Chr07	53138346	53139630	Chr10	34421849	34423950	Chr06	4048720	4050129
Chr08	26920708	26921816	Chr08	5237816	5239640	Chr07	53247082	53253649	Chr10	34430448	34431493	Chr06	4077124	4078608
Chr08	26960132	26962293	Chr08	5250132	5253490	Chr07	53257162	53258288	Chr10	34433371	34434576	Chr06	4090765	4092088
Chr08	26966475	27000376	Chr08	5260868	5263059	Chr07	53260083	53261239	Chr10	34434818	34442407	Chr06	4116745	4118350
Chr08	27002960	27004493	Chr08	5264916	5266314	Chr07	53270850	53271878	Chr10	34444563	34445753	Chr06	4149641	4150653
Chr08	27011011	27018493	Chr08	5272342	5273775	Chr07	53404392	53405886	Chr10	34495935	34497380	Chr06	4158323	4159888
Chr08	27018879	27033144	Chr08	5411195	5412878	Chr07	53407114	53408535	Chr10	34543750	34549465	Chr06	4180715	4183539
Chr08	27038582	27041029	Chr08	5665296	5666763	Chr07	53708266	53709733	Chr10	34551634	34568089	Chr06	4185929	4187364
Chr08	27055415	27058106	Chr08	5906710	5908891	Chr07	53722097	53723450	Chr10	34568145	34569407	Chr06	4217662	4218937
Chr08	27061860	27063235	Chr08	6053090	6054551	Chr07	53723490	53725634	Chr10	34622762	34624414	Chr06	4244937	4247180
Chr08	27069648	27073946	Chr08	6090443	6091777	Chr07	53805607	53806726	Chr10	34644106	34645208	Chr06	4258180	4259539
Chr08	27158415	27200719	Chr08	6114408	6115968	Chr07	53931144	53933081	Chr10	34647304	34660463	Chr06	4261755	4262861
Chr08	27204352	27209080	Chr08	6164002	6165069	Chr07	53960076	53966561	Chr10	34660577	34661923	Chr06	4263627	4265225
Chr08	27221752	27229450	Chr08	6180641	6182024	Chr07	54168767	54171036	Chr10	34671848	34673185	Chr06	4268768	4270204
Chr08	27236431	27247990	Chr08	6186945	6188328	Chr07	54175758	54178609	Chr10	34674048	34683313	Chr06	4332479	4333811
Chr08	27254851	27256892	Chr08	6216411	6220649	Chr07	54178665	54189773	Chr10	34683315	34687019	Chr06	4338368	4341557
Chr08	27261671	27265183	Chr08	6237228	6241500	Chr07	54192263	54194123	Chr10	34702764	34714448	Chr06	4355979	4357306
Chr08	27314720	27316189	Chr08	6288431	6290479	Chr07	54245609	54246898	Chr10	34715324	34718889	Chr06	4395101	4396691
Chr08	27316901	27323849	Chr08	6305998	6307200	Chr07	54286769	54288528	Chr10	34732725	34734449	Chr06	4418323	4419952
Chr08	27331153	27332415	Chr08	6318456	6322335	Chr07	54335625	54339065	Chr10	34748798	34749974	Chr06	4441929	4443041
Chr08	27386016	27388400	Chr08	6325152	6328236	Chr07	54342571	54345680	Chr10	34850762	34858058	Chr06	4459964	4461718
Chr08	27549635	27552022	Chr08	6329339	6330803	Chr07	54372769	54374208	Chr10	34864418	34865991	Chr06	4495027	4496758
Chr08	27586496	27589412	Chr08	6330805	6333118	Chr07	54490548	54494015	Chr10	34950197	34958525	Chr06	4525291	4527045
Chr08	27589950	27590987	Chr08	6383790	6386012	Chr07	54496347	54498114	Chr10	34992043	34994389	Chr06	4546056	4547810
Chr08	27590988	27593501	Chr08	6391307	6393305	Chr07	54502004	54503112	Chr10	35002351	35011216	Chr06	4568008	4569891
Chr08	27657291	27664529	Chr08	6404136	6405396	Chr07	54511959	54518407	Chr10	35047065	35048138	Chr06	4593802	4594867
Chr08	27665906	27667034	Chr08	6412042	6416792	Chr07	54520449	54521893	Chr10	35060782	35061917	Chr06	4623641	4626766
Chr08	27716380	27717476	Chr08	6523965	6525516	Chr07	54522265	54523945	Chr10	35125629	35129354	Chr06	4662510	4664227
Chr08	27927796	27929314	Chr08	6699829	6701046	Chr07	54524531	54525632	Chr10	35145329	35148919	Chr06	4675921	4677340
Chr08	28186495	28188606	Chr08	7044745	7046451	Chr07	54526141	54529060	Chr10	35157921	35161898	Chr06	4678944	4681234
Chr08	28418005	28419863	Chr08	7064241	7066628	Chr07	54533313	54534414	Chr10	35161908	35164849	Chr06	4687206	4688888
Chr08	28432889	28439243	Chr08	7125693	7128684	Chr07	54542942	54546720	Chr10	35187946	35190090	Chr06	4695972	4698362
Chr08	28444802	28446220	Chr08	7143197	7145354	Chr07	54549617	54550971	Chr10	35194441	35196381	Chr06	4699419	4701141
Chr08	28506521	28507671	Chr08	7292855	7300071	Chr07	54554856	54555950	Chr10	35217288	35218327	Chr06	4711699	4714602
Chr08	28523767	28524865	Chr08	7377390	7386096	Chr07	54561383	54562452	Chr10	35406887	35408046	Chr06	4716782	4718376
Chr08	28735314	28736816	Chr08	7388068	7389567	Chr07	54729453	54731369	Chr10	35414343	35417827	Chr06	4737570	4738775
Chr08	28772680	28774275	Chr08	7410158	7413123	Chr07	54734350	54736875	Chr10	35624953	35626474	Chr06	4756808	4758449
Chr08	28784960	28786615	Chr08	7490621	7493282	Chr07	54765849	54768147	Chr10	35626567	35636744	Chr06	4793274	4794659
Chr08	28786670	28797690	Chr08	7520291	7521585	Chr07	54801166	54802618	Chr10	35655386	35672688	Chr06	4794786	4796419
Chr08	28860655	28862644	Chr08	7678132	7688030	Chr07	54802620	54803952	Chr10	35674291	35676620	Chr06	4804167	4805610
Chr08	28953072	28956086	Chr08	7696741	7698475	Chr07	54809804	54811194	Chr10	35676622	35687282	Chr06	4805750	4807419
Chr08	28973383	28974464	Chr08	7703745	7706239	Chr07	54811272	54812470	Chr10	35734283	35735578	Chr06	4813389	4814737
Chr08	29074504	29075693	Chr08	7713253	7715800	Chr07	54816110	54823180	Chr10	35787231	35789146	Chr06	4814903	4816920
Chr08	29161952	29163984	Chr08	7741409	7743143	Chr07	54823335	54824706	Chr10	35836090	35837919	Chr06	4858379	4859894
Chr08	29223188	29225193	Chr08	7746742	7749292	Chr07	54827769	54830964	Chr10	35839764	35840976	Chr06	4860560	4861811
Chr08	29263440	29272544	Chr08	7752065	7762460	Chr07	54845545	54849693	Chr10	35856855	35858054	Chr06	4920052	4922160
Chr08	29273323	29285954	Chr08	7923527	7925923	Chr07	55045364	55046650	Chr10	35891229	35894347	Chr06	4982053	4984507
Chr08	29286997	29298238	Chr08	7935838	7937170	Chr07	55147580	55148990	Chr10	35894357	35896641	Chr06	5005491	5007548
Chr08	29299238	29303053	Chr08	7992346	7993523	Chr07	55202384	55207411	Chr10	35949712	35958754	Chr06	5142469	5143979
Chr08	29305957	29320087	Chr08	8002434	8005306	Chr07	55214557	55217390	Chr10	35997491	35998750	Chr06	5154578	5156163
Chr08	29330923	29343585	Chr08	8064286	8071636	Chr07	55248950	55252077	Chr10	36007689	36008929	Chr06	5159341	5160630
Chr08	29344628	29361450	Chr08	8072817	8073956	Chr07	55369720	55374532	Chr10	36014138	36015419	Chr06	5204944	5206412
Chr08	29363863	29365170	Chr08	8079829	8089348	Chr07	55376643	55378244	Chr10	36108461	36110665	Chr06	5370634	5372213
Chr08	29424876	29428001	Chr08	8089350	8092090	Chr07	55447212	55450072	Chr10	36112230	36113916	Chr06	5373778	5375413
Chr08	29432610	29434288	Chr08	8105274	8106809	Chr07	55506632	55509864	Chr10	36114269	36116105	Chr06	5380312	5385150
Chr08	29464100	29467299	Chr08	8134803	8137782	Chr07	55515943	55519682	Chr10	36121752	36125911	Chr06	5390539	5396318
Chr08	29546050	29547108	Chr08	8143747	8146354	Chr07	55521039	55523175	Chr10	36169648	36172631	Chr06	5396320	5399883
Chr08	29614472	29617850	Chr08	8188997	8196883	Chr07	55541870	55543914	Chr10	36206681	36207700	Chr06	5400909	5401965
Chr08	29640317	29642140	Chr08	8677782	8679382	Chr07	55545844	55549576	Chr10	36235902	36241495	Chr06	5402397	5404517
Chr08	29670674	29674403	Chr08	8708188	8710052	Chr07	55550972	55553015	Chr10	36388078	36389763	Chr06	5404519	5408653
Chr08	29723674	29726007	Chr08	8750191	8751683	Chr07	55562213	55564298	Chr10	36389765	36391600	Chr06	5408655	5413264
Chr08	30068734	30072268	Chr08	9040138	9041382	Chr07	55567397	55574007	Chr10	36392864	36395982	Chr06	5418802	5427822
Chr08	30137643	30139042	Chr08	9042043	9043097	Chr07	55581773	55583861	Chr10	36509503	36512441	Chr06	5427824	5435712
Chr08	30207523	30215471	Chr08	9178880	9182075	Chr07	55584918	55586904	Chr10	36514421	36516652	Chr06	5435714	5438771
Chr08	30239527	30240821	Chr08	9182199	9205286	Chr07	55586905	55590470	Chr10	36528360	36530104	Chr06	5438773	5447320
Chr08	30308394	30309728	Chr08	9298384	9299640	Chr07	55594116	55595930	Chr10	36559739	36565806	Chr06	5452604	5456945
Chr08	30382045	30384849	Chr08	9360235	9364340	Chr07	55618667	55619696	Chr10	36570400	36573367	Chr06	5466228	5467543
Chr08	30554784	30556369	Chr08	9474108	9476183	Chr07	55621940	55623178	Chr10	36576705	36581860	Chr06	5477289	5479058
Chr08	30644395	30645798	Chr08	9477083	9479844	Chr08	14262	16516	Chr10	36581916	36583263	Chr06	5483415	5485081
Chr08	30838475	30840342	Chr08	9481044	9484371	Chr08	19354	21477	Chr10	36604511	36607243	Chr06	5495226	5507416
Chr08	30840344	30844005	Chr08	9486219	9488904	Chr08	23575	42905	Chr10	36715698	36717223	Chr06	5507418	5516543
Chr08	31053604	31057115	Chr08	9490858	9492171	Chr08	43625	45279	Chr10	36722780	36724939	Chr06	5517010	5520202
Chr08	31146323	31147445	Chr08	9655561	9657845	Chr08	46755	52256	Chr10	36731402	36732807	Chr06	5520256	5529142
Chr08	31315354	31318409	Chr08	9955277	9964335	Chr08	53842	55047	Chr10	36739801	36741552	Chr06	5529144	5531580
Chr08	31353311	31360718	Chr08	9975654	9976762	Chr08	55048	56582	Chr10	36764402	36765926	Chr06	5539017	5553397
Chr08	31389290	31390971	Chr08	9977078	9978307	Chr08	56720	60695	Chr10	36782207	36784734	Chr06	5553399	5557969
Chr08	31391544	31392879	Chr08	10024082	10025890	Chr08	63777	65897	Chr10	36789304	36791797	Chr06	5559396	5567304
Chr08	31397898	31401999	Chr08	10049088	10051768	Chr08	77782	79783	Chr10	36793903	36795343	Chr06	5567306	5572876
Chr08	31405280	31407249	Chr08	10097866	10106102	Chr08	94384	95725	Chr10	36827130	36829893	Chr06	5577775	5584721
Chr08	31470991	31472137	Chr08	10342758	10346747	Chr08	97610	98922	Chr10	36832418	36833523	Chr06	5586815	5590970
Chr08	31481994	31483103	Chr08	10346863	10349759	Chr08	156842	157852	Chr10	36834817	36837401	Chr06	5593025	5599266
Chr08	31510813	31513566	Chr08	10350647	10352624	Chr08	360632	362240	Chr10	36842123	36848422	Chr06	5605220	5607308
Chr08	31516510	31518515	Chr08	10362953	10366037	Chr08	368563	369615	Chr10	36848432	36849593	Chr06	5611800	5615306
Chr08	31713271	31715465	Chr08	10578521	10579613	Chr08	384338	385497	Chr10	36849633	36853582	Chr06	5618447	5620059
Chr08	31715467	31718178	Chr08	10686043	10687194	Chr08	563291	564417	Chr10	37018697	37021733	Chr06	5630916	5642266
Chr08	31718180	31720336	Chr08	10737277	10739593	Chr08	629666	630915	Chr10	37076255	37084504	Chr06	5644492	5652335
Chr08	31721750	31723901	Chr08	10754396	10757345	Chr08	636869	638088	Chr10	37090727	37096264	Chr06	5652843	5658204
Chr08	31772190	31773436	Chr08	10834370	10835765	Chr08	673203	683126	Chr10	37100754	37103970	Chr06	5658207	5663443
Chr08	31775380	31776538	Chr08	10843022	10844171	Chr08	683128	689078	Chr10	37197756	37199717	Chr06	5670484	5677940
Chr08	31961349	31962688	Chr08	10989911	10991351	Chr08	746792	748134	Chr10	37217771	37221242	Chr06	5679325	5689774
Chr08	32117114	32118974	Chr08	11151092	11152328	Chr08	834434	835976	Chr10	37231917	37235956	Chr06	5690413	5692665
Chr08	32231938	32234161	Chr08	11203546	11204588	Chr08	1259303	1261149	Chr10	37292541	37293889	Chr06	5696299	5708514
Chr08	32247250	32248365	Chr08	11214281	11216917	Chr08	1276985	1278467	Chr10	37335651	37340940	Chr06	5713676	5721593
Chr08	32359611	32360939	Chr08	11223000	11224133	Chr08	1420303	1424561	Chr10	37375761	37386802	Chr06	5721595	5723367
Chr08	32391018	32392227	Chr08	11247520	11248532	Chr08	1491196	1492226	Chr10	37439442	37444442	Chr06	5723369	5732137
Chr08	32494684	32495790	Chr08	11417320	11418623	Chr08	1543031	1544223	Chr10	37446709	37456667	Chr06	5732333	5742780
Chr08	32497341	32499801	Chr08	11460156	11463213	Chr08	1635672	1638808	Chr10	37480365	37489058	Chr06	5744124	5746345
Chr08	32523647	32524858	Chr08	11465687	11469115	Chr08	1641188	1645442	Chr10	37498333	37505974	Chr06	5746347	5748070
Chr08	32532581	32533735	Chr08	11481166	11482750	Chr08	1718035	1720297	Chr10	37520747	37524534	Chr06	5748072	5750231
Chr08	32602515	32604097	Chr08	11488137	11489318	Chr08	1721518	1722563	Chr10	37574232	37575666	Chr06	5751609	5752855
Chr08	32815631	32817322	Chr08	11502670	11510951	Chr08	1731542	1732996	Chr10	37577133	37579852	Chr06	5754050	5756035
Chr08	33137328	33138707	Chr08	11510953	11514117	Chr08	1770914	1771986	Chr10	37584619	37588322	Chr06	5758940	5766193
Chr08	33148455	33149638	Chr08	11519482	11528255	Chr08	1837402	1838959	Chr10	37591832	37593164	Chr06	5766195	5774105
Chr08	33375534	33382160	Chr08	11529350	11532652	Chr08	1839164	1841021	Chr10	37594721	37597161	Chr06	5782772	5793004
Chr08	33383914	33385394	Chr08	11560547	11563052	Chr08	1846855	1848570	Chr10	37597162	37600910	Chr06	5801834	5812713
Chr08	33407342	33409496	Chr08	11570631	11572252	Chr08	1848743	1850559	Chr10	37623934	37625642	Chr06	5812715	5816886
Chr08	33412078	33413225	Chr08	11574086	11577847	Chr08	1857555	1859107	Chr10	37632347	37633744	Chr06	5852195	5853868
Chr08	33427622	33428639	Chr08	11615563	11618230	Chr08	1859320	1861118	Chr10	37674176	37676756	Chr06	5854024	5857829
Chr08	33642390	33647193	Chr08	11711708	11713837	Chr08	1880906	1882614	Chr10	37682628	37685040	Chr06	5861127	5862421
Chr08	33647744	33663758	Chr08	11713838	11715245	Chr08	2057796	2059426	Chr10	37697026	37699667	Chr06	5903498	5905225
Chr08	33673575	33678012	Chr08	11814170	11822377	Chr08	2186778	2187849	Chr10	37706745	37709385	Chr06	5930784	5932348
Chr08	33755272	33759105	Chr08	11976540	11988644	Chr08	2198799	2200959	Chr10	37716463	37719105	Chr06	5938960	5940499
Chr08	33760377	33761586	Chr08	11989552	11999968	Chr08	2328441	2330018	Chr10	37730273	37731546	Chr06	5950551	5952983
Chr08	33799666	33805499	Chr08	12004190	12014825	Chr08	2331396	2333335	Chr10	37734596	37735715	Chr06	5967836	5970487
Chr08	33805855	33807901	Chr08	12014876	12018940	Chr08	2336260	2338549	Chr10	37809361	37812677	Chr06	6016018	6017656
Chr08	33913088	33915200	Chr08	12021259	12025379	Chr08	2342143	2343705	Chr10	37819699	37821771	Chr06	6035965	6037577
Chr08	33916109	33920070	Chr08	12030970	12036080	Chr08	2413961	2415924	Chr10	37830168	37831794	Chr06	6051552	6053716
Chr08	33925083	33926697	Chr08	12071116	12074992	Chr08	2458896	2460051	Chr10	37846760	37848723	Chr06	6063028	6065047
Chr08	33928410	33933399	Chr08	12079447	12080775	Chr08	2471677	2472679	Chr10	37849992	37851195	Chr06	6201334	6202807
Chr08	33951708	33953158	Chr08	12080968	12103698	Chr08	2489664	2491741	Chr10	37851197	37852325	Chr06	6385233	6386389
Chr08	34029108	34030377	Chr08	12110697	12122849	Chr08	2491743	2493639	Chr10	37852632	37854094	Chr06	6426038	6427881
Chr08	34245272	34247554	Chr08	12123757	12134132	Chr08	2528947	2531528	Chr10	37874495	37875988	Chr06	6432840	6434709
Chr08	34317611	34325752	Chr08	12137157	12147794	Chr08	2536100	2537343	Chr10	37883731	37884931	Chr06	6444525	6445782
Chr08	34384674	34386689	Chr08	12147845	12151909	Chr08	2560216	2563938	Chr10	37884942	37886074	Chr06	6570649	6572167
Chr08	34461701	34464785	Chr08	12154249	12160870	Chr08	2811559	2813039	Chr10	37886386	37887853	Chr06	6572773	6574614
Chr08	34468969	34471865	Chr08	12163163	12167204	Chr08	3058204	3059771	Chr10	37904784	37905832	Chr06	6594461	6597370
Chr08	34485550	34486629	Chr08	12203273	12207212	Chr08	3171564	3176692	Chr10	37906005	37912129	Chr06	6600268	6603200
Chr08	34499885	34500980	Chr08	12235273	12237657	Chr08	3179065	3180520	Chr10	37914546	37916077	Chr06	6803122	6804434
Chr08	34555878	34557351	Chr08	12237850	12250230	Chr08	3186332	3188813	Chr10	37936965	37940649	Chr06	6826611	6830858
Chr08	34692817	34697957	Chr08	12659127	12661255	Chr08	3459486	3460589	Chr10	37975163	37976209	Chr06	6852464	6854132
Chr08	34890529	34895715	Chr08	12709145	12711254	Chr08	3526979	3531488	Chr10	37987560	37989593	Chr06	6954909	6956194
Chr08	34895727	34897412	Chr08	12711492	12714434	Chr08	3537915	3540913	Chr10	38003705	38005184	Chr06	7026951	7028412
Chr08	34956687	34962046	Chr08	12741712	12742720	Chr08	3542228	3547766	Chr10	38030538	38031918	Chr06	7028695	7030078
Chr08	35243659	35246056	Chr08	12804342	12805746	Chr08	3551780	3556650	Chr10	38052958	38059228	Chr06	7152942	7155376
Chr08	35246207	35248273	Chr08	12817958	12821768	Chr08	3653520	3654786	Chr10	38066408	38067768	Chr06	7158139	7159573
Chr08	35265163	35267553	Chr08	12821935	12823046	Chr08	3673571	3676159	Chr10	38071279	38072687	Chr06	7160520	7161855
Chr08	35281517	35283042	Chr08	12823435	12824745	Chr08	3676161	3681309	Chr10	38108939	38111380	Chr06	7181050	7182556
Chr08	35283541	35285398	Chr08	12835984	12839565	Chr08	3682332	3684346	Chr10	38115232	38117312	Chr06	7234842	7236051
Chr08	35313385	35315741	Chr08	12952664	12955158	Chr08	3689261	3691340	Chr10	38147600	38149639	Chr06	7344659	7346724
Chr08	35340365	35341989	Chr08	12956856	12958018	Chr08	3692124	3694415	Chr10	38151684	38154500	Chr06	7383035	7384360
Chr08	35347338	35348422	Chr08	12961535	12962564	Chr08	3701275	3702824	Chr10	38158116	38159954	Chr06	7395696	7396809
Chr08	35348924	35351602	Chr08	12962687	12965729	Chr08	3703979	3705636	Chr10	38161288	38162846	Chr06	7475010	7476332
Chr08	35355542	35356731	Chr08	12967766	12982924	Chr08	3711230	3712651	Chr10	38164096	38166127	Chr06	7503775	7504943
Chr08	35358400	35360456	Chr08	12985523	12987945	Chr08	3714422	3715467	Chr10	38166423	38170377	Chr06	7628412	7630229
Chr08	35362289	35364564	Chr08	12991462	12994493	Chr08	3727353	3728462	Chr10	38172564	38173945	Chr06	7648384	7650554
Chr08	35364715	35366745	Chr08	12994616	12995637	Chr08	3772893	3774060	Chr10	38175735	38179747	Chr06	7656155	7658218
Chr08	35400419	35401503	Chr08	13002775	13003779	Chr08	3774062	3775452	Chr10	38180333	38181439	Chr06	7662862	7663953
Chr08	35412190	35414673	Chr08	13004044	13010091	Chr08	3779906	3782910	Chr10	38182620	38185018	Chr06	7684240	7685651
Chr08	35429667	35431430	Chr08	13010615	13011768	Chr08	3890349	3892816	Chr10	38632765	38635066	Chr06	7685653	7686667
Chr08	35431929	35433747	Chr08	13013455	13019038	Chr08	3915333	3917746	Chr10	38638052	38639621	Chr06	7692095	7694455
Chr08	35438232	35439500	Chr08	13019493	13020529	Chr08	4002122	4003480	Chr10	38640004	38641635	Chr06	7694457	7697089
Chr08	35440480	35442606	Chr08	13063202	13065471	Chr08	4050707	4051888	Chr10	38657967	38659004	Chr06	7714433	7717427
Chr08	35453565	35454580	Chr08	13093337	13096176	Chr08	4052276	4056206	Chr10	38667289	38669402	Chr06	7746534	7747879
Chr08	35540746	35541937	Chr08	13096480	13097567	Chr08	4454143	4456245	Chr10	38669612	38670836	Chr06	7760226	7761451
Chr08	35600739	35602714	Chr08	13216312	13217332	Chr08	4605402	4606409	Chr10	38724087	38727880	Chr06	7777390	7780007
Chr08	35607915	35609754	Chr08	13223668	13224977	Chr08	4778562	4779710	Chr10	38728068	38729374	Chr06	7803319	7805329
Chr08	35720848	35728136	Chr08	13238925	13241389	Chr08	4801000	4802275	Chr10	38766998	38770002	Chr06	7814532	7816119
Chr08	35728137	35730111	Chr08	13305377	13306663	Chr08	4805398	4806426	Chr10	39247448	39248938	Chr06	7821021	7822297
Chr08	35730913	35739023	Chr08	13308221	13309449	Chr08	4808695	4810136	Chr10	39253027	39268187	Chr06	7832567	7833829
Chr08	35740891	35742923	Chr08	13377948	13381822	Chr08	4849549	4850756	Chr10	39268189	39270598	Chr06	7856689	7859137
Chr08	35742924	35758015	Chr08	13436242	13440679	Chr08	4887040	4889303	Chr10	39278650	39280260	Chr06	7859291	7860661
Chr08	35758016	35759978	Chr08	13488642	13491023	Chr08	4892415	4894436	Chr10	39284443	39285848	Chr06	7862964	7865434
Chr08	35760765	35768852	Chr08	13564213	13567134	Chr08	4913857	4915401	Chr10	39285932	39300017	Chr06	7874829	7876814
Chr08	35770693	35772725	Chr08	13824227	13834033	Chr08	4921006	4922291	Chr10	39303146	39309040	Chr06	7904387	7906731
Chr08	35772726	35782843	Chr08	13858973	13860431	Chr08	5203101	5206060	Chr10	39310915	39325754	Chr06	7907573	7913378
Chr08	35827512	35829191	Chr08	14074269	14091899	Chr08	5206826	5209436	Chr10	39334073	39335454	Chr06	7914072	7915518
Chr08	35997567	35999070	Chr08	14097486	14098995	Chr08	5209641	5211118	Chr10	39479599	39481131	Chr06	7951357	7953158
Chr08	36236200	36239982	Chr08	14109426	14110859	Chr08	5211722	5213580	Chr10	39481132	39482196	Chr06	7959712	7961083
Chr08	36239984	36246581	Chr08	14119833	14121177	Chr08	5226155	5228737	Chr10	39482198	39483302	Chr06	7984163	7985573
Chr08	36264364	36267817	Chr08	14127464	14136851	Chr08	5229100	5230575	Chr10	39492808	39494459	Chr06	8001871	8003453
Chr08	36270227	36273960	Chr08	14226038	14227048	Chr08	5231179	5233031	Chr10	39500342	39501852	Chr06	8007076	8009171
Chr08	36375501	36377434	Chr08	14312230	14318293	Chr08	5378557	5380958	Chr10	39577517	39581039	Chr06	8044604	8046420
Chr08	36417310	36419621	Chr08	14403978	14421699	Chr08	5381919	5383241	Chr10	39586361	39588196	Chr06	8052227	8054299
Chr08	36442653	36443789	Chr08	14423336	14447417	Chr08	5408062	5409184	Chr10	39703194	39705524	Chr06	8151551	8153293
Chr08	36501406	36502487	Chr08	14447961	14453314	Chr08	5423682	5425117	Chr10	39709060	39714290	Chr06	8170590	8172328
Chr08	36600980	36602182	Chr08	14467960	14473274	Chr08	5611318	5615329	Chr10	39720730	39722957	Chr06	8178844	8180931
Chr08	36933433	36935052	Chr08	14481714	14501818	Chr08	5628602	5632436	Chr10	39741809	39743651	Chr06	8198320	8201290
Chr08	36935381	36937546	Chr08	14502388	14507723	Chr08	5986829	5989398	Chr10	39905891	39915037	Chr06	8210132	8211756
Chr08	36985211	36986870	Chr08	14527548	14572088	Chr08	6005188	6006433	Chr10	39990965	40002403	Chr06	8227547	8228884
Chr08	37017904	37021161	Chr08	14572090	14577615	Chr08	6027288	6029416	Chr10	40032883	40037537	Chr06	8258643	8260795
Chr08	37063432	37064543	Chr08	14619823	14642063	Chr08	6133016	6136627	Chr10	40313058	40315565	Chr06	8270028	8277167
Chr08	37145292	37147317	Chr08	14657590	14668381	Chr08	6146041	6149449	Chr10	40317684	40320777	Chr06	8288150	8293444
Chr08	37154468	37155692	Chr08	14674231	14707294	Chr08	6228193	6230878	Chr10	40326913	40329553	Chr06	8293446	8300507
Chr08	37175772	37177032	Chr08	14754658	14757391	Chr08	6231238	6232465	Chr10	40459578	40464954	Chr06	8300509	8307389
Chr08	37188493	37189573	Chr08	14757392	14758897	Chr08	6240406	6241460	Chr10	40464980	40467318	Chr06	8307391	8312578
Chr08	37200126	37201367	Chr08	14759207	14760988	Chr08	6253305	6263839	Chr10	40942750	40945397	Chr06	8338769	8340399
Chr08	37209907	37211024	Chr08	14763337	14766064	Chr08	6267919	6270882	Chr10	41041047	41042377	Chr06	8391006	8392408
Chr08	37218137	37219594	Chr08	14766442	14768165	Chr08	6545052	6548045	Chr10	41050264	41053073	Chr06	8421738	8423410
Chr08	37219923	37221075	Chr08	14768169	14775012	Chr08	6649655	6651169	Chr10	41064550	41066736	Chr06	8439504	8441969
Chr08	37227472	37229010	Chr08	15183708	15188642	Chr08	6698938	6699942	Chr10	41133394	41138760	Chr06	8461758	8463256
Chr08	37229409	37230490	Chr08	15267870	15272401	Chr08	6720396	6723701	Chr10	41171332	41174108	Chr06	8498830	8500360
Chr08	37248802	37249980	Chr08	15289195	15294645	Chr08	6723702	6727346	Chr10	41195256	41196973	Chr06	8504898	8507122
Chr08	37436608	37439055	Chr08	15537131	15538361	Chr08	6729294	6732126	Chr10	41364430	41366893	Chr06	8514752	8515922
Chr08	37440509	37441977	Chr08	15623954	15625161	Chr08	6754800	6757540	Chr10	41371868	41374412	Chr06	8526162	8527946
Chr08	37442157	37444352	Chr08	15625165	15647908	Chr08	6757596	6760659	Chr10	41385211	41387870	Chr06	8534607	8536507
Chr08	37711464	37716248	Chr08	15649716	15657833	Chr08	6812060	6813465	Chr10	41388478	41389969	Chr06	8536799	8539318
Chr08	37735170	37736922	Chr08	15659595	15670914	Chr08	6995515	6996820	Chr10	41395831	41398447	Chr06	8542287	8544811
Chr08	37787562	37788809	Chr08	15910989	15915982	Chr08	7026087	7027607	Chr10	41400453	41401452	Chr06	8566913	8568312
Chr08	37930304	37931359	Chr08	15955221	15960207	Chr08	7042596	7043777	Chr10	41498883	41499893	Chr06	8586268	8587819
Chr08	37938463	37943634	Chr08	16001908	16007798	Chr08	7163743	7165991	Chr10	41530004	41531611	Chr06	8619577	8622726
Chr08	37943794	37944833	Chr08	16107000	16116398	Chr08	7167056	7170301	Chr10	41549286	41550780	Chr06	8628974	8632780
Chr08	37947282	37948326	Chr08	16173150	16181318	Chr08	7220359	7221993	Chr10	41557739	41559315	Chr06	8640010	8643780
Chr08	37948580	37949667	Chr08	16194478	16208576	Chr08	7239751	7241252	Chr10	41560334	41563981	Chr06	8644421	8649382
Chr08	38018483	38027389	Chr08	16210393	16241696	Chr08	7340617	7342336	Chr10	41565925	41569210	Chr06	8650524	8660412
Chr08	38148858	38150752	Chr08	16321239	16338466	Chr08	7408879	7411274	Chr10	41570238	41573523	Chr06	8660414	8663344
Chr08	38150939	38152250	Chr08	16338922	16357438	Chr08	7415575	7417966	Chr10	41575467	41579114	Chr06	8710874	8713411
Chr08	38216773	38219945	Chr08	16581633	16587067	Chr08	7572589	7574369	Chr10	41580133	41581709	Chr06	8717862	8718903
Chr08	38924061	38940733	Chr08	16631610	16637525	Chr08	7608865	7609989	Chr10	41590714	41592327	Chr06	8776758	8777940
Chr08	39089972	39091255	Chr08	16650319	16657141	Chr08	7632332	7635284	Chr10	41593471	41598785	Chr06	8798718	8800696
Chr08	39091472	39092747	Chr08	16984174	16992965	Chr08	7635314	7638426	Chr10	41611591	41613384	Chr06	8829470	8830656
Chr08	39092924	39095460	Chr08	17021518	17026444	Chr08	7640532	7644646	Chr10	41618348	41619961	Chr06	8897565	8898902
Chr08	39095461	39097670	Chr08	17050878	17068403	Chr08	7652690	7653727	Chr10	41627590	41629467	Chr06	8900163	8901320
Chr08	39120108	39121254	Chr08	17071563	17081490	Chr08	7660042	7661917	Chr10	41664488	41666032	Chr06	8921665	8922736
Chr08	39122184	39123672	Chr08	17354233	17357702	Chr08	7706537	7707544	Chr10	41704554	41707471	Chr06	8932248	8934115
Chr08	39137016	39139742	Chr08	17445861	17451304	Chr08	7728586	7731624	Chr10	41712197	41715032	Chr06	8959021	8960515
Chr08	39141640	39142944	Chr08	17764573	17769114	Chr08	7777961	7780798	Chr10	41722210	41723818	Chr06	8987911	8989154
Chr08	39163221	39164878	Chr08	17772747	17780011	Chr08	8144891	8145946	Chr10	41735958	41737221	Chr06	9165972	9168097
Chr08	39192405	39195643	Chr08	17950272	17954343	Chr08	8193914	8195919	Chr10	41739670	41742041	Chr06	9177447	9181054
Chr08	39204034	39206776	Chr08	17957065	17962046	Chr08	8542816	8544686	Chr10	41754773	41756568	Chr06	9300651	9302725
Chr08	39331076	39333354	Chr08	18175575	18179480	Chr08	8670552	8671732	Chr10	41757489	41760905	Chr06	9302727	9304033
Chr08	39334237	39336499	Chr08	18232651	18235629	Chr08	8898880	8899906	Chr10	41764632	41766253	Chr06	9355000	9356620
Chr08	39529389	39530742	Chr08	18239210	18252834	Chr08	9018093	9019732	Chr10	41767253	41770214	Chr06	9467668	9468945
Chr08	39547345	39548624	Chr08	18252835	18261472	Chr08	9087876	9089074	Chr10	41770722	41772094	Chr06	9526014	9527734
Chr08	39592454	39594716	Chr08	18356836	18357944	Chr08	9281319	9282897	Chr10	41778105	41779996	Chr06	9560945	9562547
Chr08	39598336	39600271	Chr08	18366495	18368955	Chr08	9285007	9288485	Chr10	41897943	41901496	Chr06	9580728	9583296
Chr08	39606528	39608519	Chr08	18488085	18489193	Chr08	9288487	9290074	Chr10	41906202	41907856	Chr06	9588376	9590687
Chr08	39611353	39612990	Chr08	18491052	18493356	Chr08	9344265	9349629	Chr10	42019364	42022520	Chr06	9619753	9624391
Chr08	39653418	39654631	Chr08	18582082	18583189	Chr08	9351065	9352180	Chr10	42058395	42061166	Chr06	9633427	9634430
Chr08	39727535	39729258	Chr08	18734436	18744422	Chr08	9353926	9356139	Chr10	42061622	42064297	Chr06	9635673	9637712
Chr08	39781237	39782941	Chr08	18744882	18748086	Chr08	9438941	9440532	Chr10	42064300	42073506	Chr06	9652808	9655519
Chr08	39979859	39982431	Chr08	18783904	18786169	Chr08	9440534	9446345	Chr10	42074466	42077258	Chr06	9661412	9662460
Chr08	40030662	40032825	Chr08	18807067	18812758	Chr08	9460938	9462706	Chr10	42078046	42080744	Chr06	9791307	9794036
Chr08	40085185	40089623	Chr08	18876039	18877423	Chr08	9474237	9476316	Chr10	42081038	42085292	Chr06	9850852	9852428
Chr08	40097518	40099042	Chr08	18933611	18936186	Chr08	9487531	9493731	Chr10	42086781	42087931	Chr06	9932282	9933369
Chr08	40101795	40103275	Chr08	19109529	19110782	Chr08	9496280	9497337	Chr10	42088476	42089552	Chr06	9936639	9937839
Chr08	40291096	40292564	Chr08	19110822	19146111	Chr08	9654311	9655499	Chr10	42090014	42092652	Chr06	9986826	9989046
Chr08	40294534	40295621	Chr08	19666623	19675800	Chr08	9715561	9717552	Chr10	42094066	42096243	Chr06	9993662	9995707
Chr08	40300156	40301664	Chr08	19676880	19677934	Chr08	9736811	9740201	Chr10	42114383	42117655	Chr06	10136686	10139084
Chr08	40318866	40321240	Chr08	19681356	19682362	Chr08	9744119	9746982	Chr10	42120880	42123102	Chr06	10160696	10162268
Chr08	40323405	40324469	Chr08	19696185	19707901	Chr08	9890257	9892281	Chr10	42128134	42130448	Chr06	10173605	10174793
Chr08	40326353	40327857	Chr08	19765063	19776800	Chr08	9951740	9953218	Chr10	42133757	42136083	Chr06	10179509	10181142
Chr08	40361111	40369040	Chr08	19778342	19779420	Chr08	10005462	10006725	Chr10	42153737	42156083	Chr06	10186192	10187630
Chr08	40369766	40371911	Chr08	19794165	19805724	Chr08	10161354	10163397	Chr10	42160522	42162213	Chr06	10193960	10195405
Chr08	40371912	40379086	Chr08	19807252	19809567	Chr08	10323294	10324300	Chr10	42165812	42168281	Chr06	10197068	10201104
Chr08	40379087	40381144	Chr08	19818146	19823678	Chr08	10327666	10329117	Chr10	42217377	42219224	Chr06	10229819	10231128
Chr08	40381145	40388311	Chr08	19825382	19840675	Chr08	10400061	10405598	Chr10	42223766	42225622	Chr06	10281851	10283543
Chr08	40388312	40390316	Chr08	19840699	19843985	Chr08	10463111	10464394	Chr10	42242121	42243290	Chr06	10299216	10300318
Chr08	40403255	40409696	Chr08	19845067	19846813	Chr08	10466272	10467467	Chr10	42255298	42256395	Chr06	10364598	10377413
Chr08	40420721	40423085	Chr08	19879566	19880969	Chr08	10538048	10539560	Chr10	42441792	42442997	Chr06	10378308	10381361
Chr08	40459092	40460949	Chr08	20326008	20327188	Chr08	10562473	10563639	Chr10	42600088	42601705	Chr06	10392649	10393777
Chr08	40504328	40505681	Chr08	20459725	20462770	Chr08	10575125	10576608	Chr10	42853895	42856852	Chr06	10394252	10395581
Chr08	40515513	40517667	Chr08	20463569	20469396	Chr08	10607662	10609163	Chr10	42896374	42897721	Chr06	10406948	10408309
Chr08	40517668	40519861	Chr08	20472994	20474018	Chr08	10613135	10614952	Chr10	42947775	42948914	Chr06	10447075	10449037
Chr08	40519862	40522055	Chr08	20506218	20507909	Chr08	10709944	10711251	Chr10	43265943	43267820	Chr06	10473974	10475243
Chr08	40522056	40524216	Chr08	20564273	20566561	Chr08	10715331	10716806	Chr10	43398954	43400186	Chr06	10475244	10477921
Chr08	40770017	40774190	Chr08	20569517	20577011	Chr08	10790222	10792324	Chr10	43461286	43462902	Chr06	10498654	10500161
Chr08	40775884	40780092	Chr08	20585537	20587449	Chr08	10827346	10831376	Chr10	43462904	43464769	Chr06	10502587	10503621
Chr08	40805042	40806393	Chr08	20635748	20641285	Chr08	10993845	10996308	Chr10	43727351	43728829	Chr06	10512470	10513615
Chr08	41221067	41222723	Chr08	20685000	20686385	Chr08	11003268	11005545	Chr10	43739823	43741668	Chr06	10517396	10518452
Chr08	41222725	41224686	Chr08	20747825	20754256	Chr08	11243428	11246904	Chr10	43802529	43804559	Chr06	10539956	10541617
Chr08	41233826	41234985	Chr08	20754390	20755437	Chr08	11513246	11514536	Chr10	43809968	43811730	Chr06	10569046	10570941
Chr08	41236278	41237455	Chr08	20923668	20924956	Chr08	11924026	11925692	Chr10	43817674	43819913	Chr06	10587003	10589579
Chr08	41237457	41238983	Chr08	20982110	20986144	Chr08	11930617	11931818	Chr10	43823734	43825618	Chr06	10609430	10611209
Chr08	41246189	41247225	Chr08	20994691	20999379	Chr08	11933162	11934378	Chr10	44074420	44076651	Chr06	10642985	10644072
Chr08	41248276	41249521	Chr08	21128100	21134778	Chr08	11982074	11983781	Chr10	44090418	44091776	Chr06	10647243	10648506
Chr08	41249523	41252291	Chr08	21234808	21235962	Chr08	12015015	12016605	Chr10	44096925	44100710	Chr06	10689920	10691104
Chr08	41261173	41262387	Chr08	21248650	21249748	Chr08	12021658	12042483	Chr10	44100723	44106108	Chr06	10692027	10693445
Chr08	41281568	41284201	Chr08	21294653	21295735	Chr08	12045869	12047356	Chr10	44107713	44111350	Chr06	10756664	10758146
Chr08	41304181	41307916	Chr08	21400549	21401780	Chr08	12050812	12055706	Chr10	44112773	44115941	Chr06	10758149	10760210
Chr08	41635104	41639285	Chr08	21462724	21471176	Chr08	12090487	12091748	Chr10	44270736	44272188	Chr06	10761225	10762680
Chr08	41690426	41692149	Chr08	21548895	21550039	Chr08	12098609	12099948	Chr11	23806	25585	Chr06	10765751	10767120
Chr08	41743924	41745896	Chr08	21550659	21552479	Chr08	12140147	12141921	Chr11	25594	31182	Chr06	10775720	10776902
Chr08	41757522	41759207	Chr08	21554678	21556144	Chr08	12141964	12144372	Chr11	57672	61793	Chr06	10979968	10982798
Chr08	41787409	41790391	Chr08	21595365	21596764	Chr08	12147861	12149260	Chr11	61795	66335	Chr06	10988392	10990493
Chr08	41799537	41803515	Chr08	21637164	21638242	Chr08	12149296	12151219	Chr11	66996	71137	Chr06	11010088	11011143
Chr08	41807357	41810333	Chr08	21638243	21639699	Chr08	12151542	12153716	Chr11	73083	74564	Chr06	11082356	11084428
Chr08	41820097	41823707	Chr08	21664739	21666707	Chr08	12263247	12264497	Chr11	183109	188866	Chr06	11115227	11116659
Chr08	41828413	41830059	Chr08	21667274	21668785	Chr08	12453428	12454454	Chr11	189569	194502	Chr06	11146588	11148012
Chr08	41912243	41913583	Chr08	21670913	21672955	Chr08	12466261	12467384	Chr11	396475	397924	Chr06	11169117	11171225
Chr08	41920934	41922095	Chr08	21932994	21935189	Chr08	12497881	12501093	Chr11	419303	420798	Chr06	11172505	11173992
Chr08	41936622	41939705	Chr08	21935972	21951805	Chr08	12517687	12519361	Chr11	427683	430374	Chr06	11176833	11179145
Chr08	41967128	41970572	Chr08	22011542	22018007	Chr08	12521891	12523401	Chr11	432914	436254	Chr06	11179910	11181754
Chr08	41971724	41974859	Chr08	22194073	22195230	Chr08	12999476	13000522	Chr11	599150	601091	Chr06	11187069	11188385
Chr08	42021166	42023277	Chr08	22293456	22294742	Chr08	13006441	13007564	Chr11	620311	623439	Chr06	11201686	11203142
Chr08	42028435	42030549	Chr08	22307459	22310331	Chr08	13042100	13045249	Chr11	627864	634329	Chr06	11232305	11233540
Chr08	42048434	42051446	Chr08	22651619	22663290	Chr08	13111915	13114328	Chr11	634735	637843	Chr06	11239704	11242043
Chr08	42127215	42129346	Chr08	22683510	22687606	Chr08	13117957	13119770	Chr11	645370	646662	Chr06	11281549	11282954
Chr08	42158253	42160574	Chr08	23196321	23201151	Chr08	13119772	13121800	Chr11	654556	655913	Chr06	11303125	11304187
Chr08	42174691	42177192	Chr08	23202490	23207144	Chr08	13130814	13132566	Chr11	670311	674472	Chr06	11305854	11307130
Chr08	42196887	42234850	Chr08	23427663	23433294	Chr08	13136322	13138166	Chr11	675246	678618	Chr06	11329665	11332184
Chr08	42234851	42272807	Chr08	23475751	23479191	Chr08	13145290	13148163	Chr11	697407	698426	Chr06	11336686	11338481
Chr08	42286449	42288215	Chr08	23552599	23560270	Chr08	13182144	13183465	Chr11	701106	703239	Chr06	11349649	11351235
Chr08	42290448	42292503	Chr08	23560580	23564836	Chr08	13271189	13272289	Chr11	709398	712680	Chr06	11370572	11371611
Chr08	42300798	42302916	Chr08	23875295	23876357	Chr08	13286077	13290809	Chr11	766766	769085	Chr06	11377252	11380149
Chr08	42304068	42305752	Chr08	23933526	23938819	Chr08	13297799	13300450	Chr11	821809	823082	Chr06	11382839	11384079
Chr08	42307189	42313726	Chr08	23939934	23943267	Chr08	13304593	13305593	Chr11	843553	845821	Chr06	11424773	11427774
Chr08	42320950	42322632	Chr08	23953500	23956354	Chr08	13306126	13311701	Chr11	850096	852551	Chr06	11444746	11447393
Chr08	42324049	42326062	Chr08	23963213	23964421	Chr08	13400956	13403802	Chr11	853231	855573	Chr06	11452606	11453801
Chr08	42345917	42348069	Chr08	24004394	24006461	Chr08	13405496	13409631	Chr11	856660	858541	Chr06	11465140	11467181
Chr08	42349222	42350903	Chr08	24036023	24037549	Chr08	13409632	13412448	Chr11	860520	872154	Chr06	11473348	11474666
Chr08	42352951	42355043	Chr08	24087332	24088391	Chr08	13417204	13418940	Chr11	1032354	1036725	Chr06	11528367	11530328
Chr08	42379612	42383447	Chr08	24133242	24139493	Chr08	13636902	13638490	Chr11	1048699	1053057	Chr06	11546636	11548500
Chr08	42436744	42438497	Chr08	24267299	24268483	Chr08	13747982	13749176	Chr11	1092165	1093587	Chr06	11563628	11564781
Chr08	42439882	42441069	Chr08	24591498	24593113	Chr08	13836832	13838339	Chr11	1097173	1101995	Chr06	11592278	11594769
Chr08	42609238	42610294	Chr08	24656042	24657145	Chr08	13897105	13899570	Chr11	1107142	1108556	Chr06	11596315	11597667
Chr08	42681123	42683285	Chr08	24737411	24738542	Chr08	14010122	14012134	Chr11	1118500	1121745	Chr06	11626255	11627881
Chr08	42705480	42707226	Chr08	24828119	24830070	Chr08	14309302	14314474	Chr11	1126804	1128218	Chr06	11647794	11649191
Chr08	42714092	42715731	Chr08	25240309	25246932	Chr08	14325326	14329568	Chr11	1148837	1150221	Chr06	11649551	11651423
Chr08	42788799	42792021	Chr08	25263162	25266871	Chr08	14337636	14339525	Chr11	1153264	1154639	Chr06	11652481	11654070
Chr08	42796946	42800251	Chr08	25403382	25404985	Chr08	14443327	14444599	Chr11	1160467	1161860	Chr06	11654307	11656070
Chr08	42823168	42826478	Chr08	25405326	25406474	Chr08	14455272	14459229	Chr11	1169274	1170624	Chr06	11657748	11659371
Chr08	42850572	42853448	Chr08	25407109	25411945	Chr08	14465272	14467976	Chr11	1179001	1180406	Chr06	11679335	11681117
Chr08	42995768	42998760	Chr08	25515568	25516671	Chr08	14689772	14692115	Chr11	1259497	1267032	Chr06	11688519	11689915
Chr08	43002319	43005477	Chr08	25518290	25520454	Chr08	14694098	14696326	Chr11	1268079	1271419	Chr06	11722795	11728462
Chr08	43018848	43023010	Chr08	25534813	25537903	Chr08	14857957	14859960	Chr11	1291511	1293164	Chr06	11733233	11734564
Chr09	15121	19171	Chr08	25538291	25540612	Chr08	14879192	14882680	Chr11	1293930	1295254	Chr06	11735762	11737299
Chr09	207231	208601	Chr08	25593554	25598425	Chr08	14883014	14885752	Chr11	1513528	1514877	Chr06	11753647	11755427
Chr09	213883	216255	Chr08	25604850	25606629	Chr08	14888737	14892047	Chr11	1514973	1516241	Chr06	11792141	11793946
Chr09	229858	231185	Chr08	25835976	25837255	Chr08	14892409	14895269	Chr11	1711142	1714157	Chr06	11822584	11823919
Chr09	360330	362072	Chr08	25908428	25909892	Chr08	14920645	14921983	Chr11	1714515	1719003	Chr06	11829812	11832256
Chr09	365298	368029	Chr08	25910651	25912094	Chr08	14926513	14927976	Chr11	1719484	1722336	Chr06	11904738	11905854
Chr09	368031	369359	Chr08	26096534	26097957	Chr08	14939786	14941475	Chr11	1744266	1749040	Chr06	11912291	11913760
Chr09	395723	396752	Chr08	26147172	26148516	Chr08	15043213	15045396	Chr11	1757345	1760186	Chr06	11932005	11933418
Chr09	396753	397793	Chr08	26148777	26149873	Chr08	15384485	15385657	Chr11	1763039	1765538	Chr06	11934874	11936549
Chr09	397794	404049	Chr08	26188204	26190361	Chr08	15385934	15387363	Chr11	1880027	1886554	Chr06	11938558	11940359
Chr09	412757	413778	Chr08	26230366	26232585	Chr08	15442615	15447775	Chr11	1894222	1896696	Chr06	11949367	11950825
Chr09	413779	414808	Chr08	26239103	26246515	Chr08	15454164	15459512	Chr11	1952202	1953619	Chr06	12013930	12015746
Chr09	547943	549326	Chr08	26246968	26260518	Chr08	15467498	15471312	Chr11	2052390	2054795	Chr06	12042860	12043866
Chr09	566528	567881	Chr08	26266677	26269120	Chr08	15487891	15490313	Chr11	2162913	2166496	Chr06	12090335	12093572
Chr09	568641	572381	Chr08	26287743	26291382	Chr08	15511548	15513009	Chr11	2181618	2182892	Chr06	12123341	12124796
Chr09	651855	652955	Chr08	26295106	26302074	Chr08	15521853	15523684	Chr11	2355152	2356547	Chr06	12181375	12182857
Chr09	709207	710248	Chr08	26390288	26396595	Chr08	15524287	15525911	Chr11	2358204	2359675	Chr06	12277305	12278910
Chr09	838250	840321	Chr08	26431695	26434222	Chr08	15532888	15534224	Chr11	2361332	2362803	Chr06	12359122	12360532
Chr09	843788	846127	Chr08	26435285	26441521	Chr08	15724381	15725978	Chr11	2408898	2413915	Chr06	12384116	12385391
Chr09	919842	922005	Chr08	26454115	26461818	Chr08	15728574	15730000	Chr11	2413916	2419036	Chr06	12504385	12505620
Chr09	1130242	1133910	Chr08	26465493	26468373	Chr08	15843690	15844941	Chr11	2438656	2440632	Chr06	12637501	12638732
Chr09	1140369	1144183	Chr08	26468788	26479601	Chr08	15848551	15850621	Chr11	2445493	2447469	Chr06	12745587	12747636
Chr09	1170930	1173566	Chr08	26487214	26489255	Chr08	15856447	15860154	Chr11	2453133	2455124	Chr06	12771868	12773472
Chr09	1174377	1175893	Chr08	26494045	26497557	Chr08	16113495	16115706	Chr11	2455294	2457302	Chr06	12819944	12822622
Chr09	1183222	1184624	Chr08	26497925	26500378	Chr08	16270831	16272137	Chr11	2459081	2468063	Chr06	12831095	12832582
Chr09	1204912	1205942	Chr08	26547084	26548553	Chr08	16531542	16533029	Chr11	2530255	2535375	Chr06	12884002	12885996
Chr09	1302205	1304197	Chr08	26549265	26556213	Chr08	16535994	16542285	Chr11	2535376	2540330	Chr06	12889963	12891495
Chr09	1409608	1410956	Chr08	26616153	26618265	Chr08	16545730	16548440	Chr11	2574184	2575393	Chr06	12900840	12902160
Chr09	1446834	1448192	Chr08	26781864	26784172	Chr08	16551642	16554125	Chr11	2579336	2580959	Chr06	12903153	12904490
Chr09	1499129	1505126	Chr08	26818912	26821625	Chr08	16618096	16620464	Chr11	2623089	2628847	Chr06	12919393	12920685
Chr09	1505128	1507095	Chr08	26822174	26823398	Chr08	16717297	16718680	Chr11	2633590	2634781	Chr06	12922107	12923999
Chr09	1635553	1637639	Chr08	26893480	26901853	Chr08	16718682	16721777	Chr11	2712309	2717977	Chr06	12962726	12964218
Chr09	1702548	1703986	Chr08	27159983	27167634	Chr08	16722897	16730308	Chr11	2743894	2745252	Chr06	13031972	13032991
Chr09	1771103	1775735	Chr08	27422782	27425149	Chr08	16730309	16731774	Chr11	2745254	2750558	Chr06	13048873	13050704
Chr09	1777187	1780020	Chr08	27654375	27656138	Chr08	16733572	16736632	Chr11	2881065	2883542	Chr06	13123124	13124182
Chr09	1780201	1793781	Chr08	27669074	27675511	Chr08	16745736	16752926	Chr11	3139294	3141756	Chr06	13127073	13129982
Chr09	1794087	1797022	Chr08	27681056	27682461	Chr08	17136130	17137539	Chr11	3266310	3268372	Chr06	13163137	13168239
Chr09	1797023	1801292	Chr08	27740579	27742241	Chr08	17499779	17501561	Chr11	3268374	3272205	Chr06	13168787	13169800
Chr09	1802746	1805418	Chr08	27757797	27759422	Chr08	17725047	17729146	Chr11	3407701	3409206	Chr06	13172203	13174001
Chr09	1805581	1808801	Chr08	27972758	27974278	Chr08	17729897	17737224	Chr11	3415004	3416088	Chr06	13175062	13176541
Chr09	1810510	1812748	Chr08	28010217	28018818	Chr08	17737748	17739269	Chr11	3422479	3423666	Chr06	13178934	13181714
Chr09	1815467	1816736	Chr08	28019742	28022466	Chr08	17898990	17903191	Chr11	3426252	3427397	Chr06	13182707	13191915
Chr09	1818885	1820169	Chr08	28022475	28024118	Chr08	17923403	17927491	Chr11	3429880	3430944	Chr06	13200609	13207540
Chr09	1823647	1824718	Chr08	28024173	28036012	Chr08	17941591	17943587	Chr11	3432831	3433949	Chr06	13239005	13240244
Chr09	1838880	1842717	Chr08	28089210	28100129	Chr08	17953963	17955038	Chr11	3436256	3437410	Chr06	13247941	13249588
Chr09	1881516	1882880	Chr08	28159047	28160052	Chr08	17955273	17956681	Chr11	3612225	3615365	Chr06	13260694	13261910
Chr09	1887657	1891549	Chr08	28160053	28165597	Chr08	17957749	17958844	Chr11	3632766	3633801	Chr06	13322031	13323589
Chr09	1891551	1894118	Chr08	28190528	28193880	Chr08	17958845	17963818	Chr11	3731883	3734725	Chr06	13365775	13367636
Chr09	1895859	1900288	Chr08	28210835	28211904	Chr08	17964128	17967047	Chr11	3765272	3766833	Chr06	13398503	13399777
Chr09	1900290	1902154	Chr08	28445608	28447483	Chr08	17970959	17984397	Chr11	3767784	3772236	Chr06	13445932	13447951
Chr09	1932700	1934193	Chr08	28449820	28451117	Chr08	18402542	18408631	Chr11	3805110	3806721	Chr06	13483119	13484642
Chr09	1934316	1935691	Chr08	28491349	28496980	Chr08	18483891	18485125	Chr11	3818897	3820218	Chr06	13555265	13558136
Chr09	1967891	1970362	Chr08	28497478	28506097	Chr08	18609813	18611369	Chr11	3832942	3834831	Chr06	13570752	13573679
Chr09	1976446	1978789	Chr08	28506965	28519839	Chr08	18768007	18769320	Chr11	3840063	3841729	Chr06	13650120	13651360
Chr09	2009966	2011561	Chr08	28520487	28532112	Chr08	18859552	18860596	Chr11	3862747	3864692	Chr06	13661221	13663672
Chr09	2041676	2044051	Chr08	28532824	28539028	Chr08	18876699	18877736	Chr11	3996540	3997835	Chr06	13707387	13708585
Chr09	2137762	2148418	Chr08	28542185	28547888	Chr08	18940692	18941876	Chr11	4004848	4006020	Chr06	13724262	13726070
Chr09	2167594	2169253	Chr08	28548386	28557009	Chr08	18943182	18944396	Chr11	4009528	4010910	Chr06	13726072	13727660
Chr09	2171363	2172980	Chr08	28557877	28570761	Chr08	19010382	19011412	Chr11	4010914	4019246	Chr06	14004479	14006276
Chr09	2175606	2177147	Chr08	28571409	28583089	Chr08	19040036	19049608	Chr11	4025810	4026984	Chr06	14025782	14027199
Chr09	2181016	2182629	Chr08	28583801	28590011	Chr08	19061202	19062951	Chr11	4116615	4117745	Chr06	14121808	14123225
Chr09	2197399	2200660	Chr08	28593186	28598777	Chr08	19066572	19069464	Chr11	4126269	4129008	Chr06	14139863	14141434
Chr09	2215215	2219218	Chr08	28599275	28607900	Chr08	19070525	19073122	Chr11	4184524	4186782	Chr06	14149657	14150666
Chr09	2366093	2367109	Chr08	28608768	28621524	Chr08	19074220	19075474	Chr11	4206138	4207472	Chr06	14160490	14162842
Chr09	2439697	2441232	Chr08	28622172	28633813	Chr08	19079056	19080804	Chr11	4493948	4495023	Chr06	14189915	14192022
Chr09	2447477	2452563	Chr08	28634525	28640741	Chr08	19116711	19121333	Chr11	4528508	4531955	Chr06	14203776	14205489
Chr09	2452564	2455623	Chr08	28661596	28675195	Chr08	19234403	19236282	Chr11	4535110	4542940	Chr06	14213993	14215436
Chr09	2455681	2458547	Chr08	28675592	28677662	Chr08	19461330	19462365	Chr11	4764032	4765662	Chr06	14255921	14257677
Chr09	2545207	2546296	Chr08	28678360	28691313	Chr08	19462846	19463958	Chr11	4807044	4815253	Chr06	14261016	14262041
Chr09	2576462	2577748	Chr08	28692047	28723358	Chr08	19702226	19704400	Chr11	4827197	4829018	Chr06	14317728	14319036
Chr09	2659872	2661137	Chr08	28723684	28726267	Chr08	19704793	19706200	Chr11	4959234	4962477	Chr06	14337697	14338855
Chr09	2689176	2690480	Chr08	28728226	28730606	Chr08	19713821	19715156	Chr11	5000063	5002832	Chr06	14344040	14346198
Chr09	2701123	2702424	Chr08	28731343	28736889	Chr08	19715167	19716275	Chr11	5002833	5004352	Chr06	14362838	14364619
Chr09	2831523	2833368	Chr08	28737228	28763651	Chr08	19858429	19859605	Chr11	5005487	5006597	Chr06	14377234	14378413
Chr09	3079957	3081382	Chr08	28769184	28782783	Chr08	19869979	19871553	Chr11	5016832	5019193	Chr06	14396198	14398189
Chr09	3107906	3109898	Chr08	28783180	28785250	Chr08	20119898	20121169	Chr11	5024915	5032934	Chr06	14433535	14435048
Chr09	3158151	3159210	Chr08	28785948	28798875	Chr08	20133241	20134520	Chr11	5118908	5120061	Chr06	14439419	14440525
Chr09	3256766	3259357	Chr08	28799609	28830991	Chr08	20137920	20139128	Chr11	5120063	5123879	Chr06	14457596	14459458
Chr09	3265539	3268182	Chr08	28831317	28833907	Chr08	20143931	20145342	Chr11	5129675	5130675	Chr06	14460187	14461346
Chr09	3319098	3320174	Chr08	28835866	28838246	Chr08	20171243	20173179	Chr11	5131430	5134297	Chr06	14463503	14466862
Chr09	3339467	3341267	Chr08	28838983	28844529	Chr08	20324427	20326310	Chr11	5294444	5295785	Chr06	14474530	14476049
Chr09	3397448	3398711	Chr08	28844868	28871291	Chr08	20327399	20329471	Chr11	5299735	5308295	Chr06	14493417	14494758
Chr09	3675705	3676993	Chr08	28876824	28890425	Chr08	20372728	20374588	Chr11	5544611	5546551	Chr06	14500409	14501731
Chr09	3687004	3690850	Chr08	28890822	28892892	Chr08	20375036	20377494	Chr11	5546553	5549706	Chr06	14506710	14514374
Chr09	3877138	3878537	Chr08	28893590	28906518	Chr08	20379770	20381115	Chr11	5549708	5551991	Chr06	14514376	14518029
Chr09	3907260	3911614	Chr08	28907252	28938608	Chr08	20497554	20498736	Chr11	5559892	5561577	Chr06	14547232	14549362
Chr09	3937411	3939702	Chr08	28938934	28941511	Chr08	20499662	20503418	Chr11	5562594	5565099	Chr06	14554967	14556771
Chr09	4521217	4525048	Chr08	28943078	28946802	Chr08	20535790	20549427	Chr11	5566312	5567350	Chr06	14567929	14569222
Chr09	4647618	4653203	Chr08	28946812	28948642	Chr08	20564532	20568637	Chr11	5607705	5613966	Chr06	14632583	14634185
Chr09	4653900	4657833	Chr08	28949379	28951759	Chr08	20573570	20576672	Chr11	5636367	5637855	Chr06	14670055	14672354
Chr09	4661576	4673375	Chr08	28956241	28982661	Chr08	20582468	20585967	Chr11	5643107	5644306	Chr06	14681832	14683705
Chr09	4678067	4687187	Chr08	28984513	28994464	Chr08	20593052	20599039	Chr11	6073490	6080521	Chr06	14740928	14742832
Chr09	4691090	4695022	Chr08	29002223	29007589	Chr08	20599653	20600700	Chr11	6082127	6087190	Chr06	14751394	14752603
Chr09	4698812	4703099	Chr08	29050411	29053017	Chr08	20610409	20612124	Chr11	6096729	6098855	Chr06	14771666	14773463
Chr09	4703100	4704389	Chr08	29477732	29479131	Chr08	20739283	20741379	Chr11	6117065	6118998	Chr06	14798430	14799924
Chr09	4704514	4705667	Chr08	29547637	29555585	Chr08	20750958	20752576	Chr11	6228751	6229770	Chr06	14805826	14807722
Chr09	4706282	4713127	Chr08	29579628	29580922	Chr08	20754404	20757429	Chr11	6260137	6261170	Chr06	14810036	14816777
Chr09	4713129	4714359	Chr08	29648422	29649756	Chr08	20757430	20758712	Chr11	6297143	6298944	Chr06	14818011	14820592
Chr09	4781582	4784405	Chr08	29722250	29723299	Chr08	20822384	20836786	Chr11	6298946	6301305	Chr06	14821913	14824829
Chr09	4804587	4805844	Chr08	29894913	29896482	Chr08	20896352	20897712	Chr11	6314382	6315523	Chr06	14836904	14847148
Chr09	4911124	4912318	Chr08	29984504	29985913	Chr08	21108407	21110546	Chr11	6702104	6703250	Chr06	14847150	14852756
Chr09	4922879	4924164	Chr08	30178640	30180539	Chr08	21115180	21117984	Chr11	6736946	6741159	Chr06	14852758	14856659
Chr09	4950584	4955275	Chr08	30180541	30184171	Chr08	21267138	21269239	Chr11	6747260	6756070	Chr06	14856661	14859000
Chr09	5229411	5232036	Chr08	30388667	30392177	Chr08	21273382	21274710	Chr11	6788994	6790824	Chr06	14859002	14870780
Chr09	5340166	5341508	Chr08	30480548	30481622	Chr08	21283109	21284474	Chr11	6891694	6893195	Chr06	14870782	14878630
Chr09	5348480	5349706	Chr08	30650285	30653577	Chr08	21345483	21346626	Chr11	6894697	6895933	Chr06	14878639	14892238
Chr09	5418882	5420715	Chr08	30662118	30664047	Chr08	21396347	21400052	Chr11	6995159	6996468	Chr06	14895007	14900538
Chr09	5443056	5444234	Chr08	30664048	30665108	Chr08	21591142	21592341	Chr11	7026264	7027906	Chr06	14906243	14910549
Chr09	5509649	5510818	Chr08	30688480	30691080	Chr08	21720019	21722318	Chr11	7033206	7037940	Chr06	14933709	14934856
Chr09	5603316	5604714	Chr08	30724488	30726236	Chr08	21945684	21952969	Chr11	7037943	7042918	Chr06	14973005	14974359
Chr09	5611715	5613515	Chr08	30733061	30737302	Chr08	22096348	22101256	Chr11	7045308	7047635	Chr06	15044222	15046254
Chr09	5919031	5921884	Chr08	30806267	30807413	Chr08	22107800	22108879	Chr11	7047656	7052645	Chr06	15078511	15081219
Chr09	5947313	5949840	Chr08	30817267	30818376	Chr08	22257588	22258588	Chr11	7054743	7055990	Chr06	15109789	15111993
Chr09	6144421	6146062	Chr08	31048778	31050102	Chr08	22261354	22262625	Chr11	7055993	7060951	Chr06	15112162	15115872
Chr09	6360939	6362900	Chr08	31050974	31052566	Chr08	22323862	22325292	Chr11	7068161	7069722	Chr06	15117217	15118692
Chr09	6525785	6526948	Chr08	31053687	31055313	Chr08	22428612	22429847	Chr11	7192402	7193754	Chr06	15139522	15142312
Chr09	6664256	6666300	Chr08	31057257	31058949	Chr08	22449449	22450547	Chr11	7387198	7392265	Chr06	15142314	15145672
Chr09	6850794	6852336	Chr08	31107637	31108879	Chr08	22539638	22540648	Chr11	7509354	7511456	Chr06	15145674	15149925
Chr09	6877259	6878577	Chr08	31296965	31298304	Chr08	22558693	22560260	Chr11	7540503	7542159	Chr06	15149927	15154264
Chr09	7060162	7061224	Chr08	31453376	31454573	Chr08	22620365	22623023	Chr11	7571577	7576409	Chr06	15154266	15156454
Chr09	7116395	7117543	Chr08	31633884	31634955	Chr08	22626314	22627976	Chr11	7583205	7606338	Chr06	15157311	15164819
Chr09	7365571	7368904	Chr08	31730114	31731702	Chr08	22642382	22655937	Chr11	7606641	7607649	Chr06	15205996	15207042
Chr09	7391942	7399144	Chr08	31833857	31834969	Chr08	22666164	22667868	Chr11	7898657	7900698	Chr06	15279233	15281191
Chr09	7413702	7414984	Chr08	31836917	31838970	Chr08	22675733	22680488	Chr11	7903823	7905707	Chr06	15290849	15291941
Chr09	7501196	7507291	Chr08	31862327	31864412	Chr08	22688640	22693275	Chr11	7943273	7944276	Chr06	15300564	15304264
Chr09	7510117	7512253	Chr08	31872452	31873626	Chr08	22755302	22757794	Chr11	8047328	8048583	Chr06	15340096	15344709
Chr09	7614923	7617648	Chr08	31937591	31939172	Chr08	22867234	22873073	Chr11	8142488	8144424	Chr06	15346179	15348238
Chr09	7628386	7631296	Chr08	32317490	32318826	Chr08	22987050	22988258	Chr11	8144991	8147166	Chr06	15386071	15387778
Chr09	7863099	7864340	Chr08	32466140	32467706	Chr08	23026356	23027464	Chr11	8193542	8195142	Chr06	15534458	15537387
Chr09	7931144	7932422	Chr08	32477245	32478474	Chr08	23221305	23222649	Chr11	8195144	8198924	Chr06	15538106	15540538
Chr09	7939652	7941193	Chr08	32677027	32678132	Chr08	23239918	23242752	Chr11	8199147	8201218	Chr06	15550683	15552992
Chr09	7977352	7978452	Chr08	32699313	32705928	Chr08	23315219	23316593	Chr11	8274252	8276608	Chr06	15575802	15576998
Chr09	8102279	8103683	Chr08	32707691	32709171	Chr08	23439938	23440964	Chr11	8291334	8292655	Chr06	15613383	15614658
Chr09	8441047	8443395	Chr08	32731124	32733235	Chr08	23499587	23500920	Chr11	8299474	8300538	Chr06	15627170	15629056
Chr09	8499200	8500230	Chr08	32735874	32737021	Chr08	23635023	23636520	Chr11	8302929	8303956	Chr06	15639057	15644743
Chr09	8693183	8694199	Chr08	32969369	32972577	Chr08	23726580	23728819	Chr11	8305273	8306459	Chr06	15652930	15659714
Chr09	8701938	8703700	Chr08	32973098	32978019	Chr08	23932122	23933807	Chr11	8318589	8319698	Chr06	15659716	15662888
Chr09	8709508	8712690	Chr08	32985013	32987679	Chr08	23935329	23936724	Chr11	8343423	8345379	Chr06	15664001	15667595
Chr09	8868550	8869704	Chr08	33000389	33003402	Chr08	23948749	23950241	Chr11	8374969	8376554	Chr06	15667597	15671517
Chr09	9154608	9158349	Chr08	33057806	33058810	Chr08	24123778	24129945	Chr11	8379089	8380658	Chr06	15674546	15677154
Chr09	9167910	9170243	Chr08	33144231	33149515	Chr08	24220708	24222289	Chr11	8381188	8386171	Chr06	15677156	15682419
Chr09	9593615	9595310	Chr08	33289232	33290473	Chr08	24260411	24263898	Chr11	8660495	8662657	Chr06	15732993	15735011
Chr09	9860739	9863127	Chr08	33573176	33581327	Chr08	24281072	24282524	Chr11	8677540	8679405	Chr06	15772418	15774866
Chr09	9883103	9885111	Chr08	33716636	33719759	Chr08	24282830	24283829	Chr11	8703645	8705481	Chr06	15808398	15810037
Chr09	9978451	9980782	Chr08	33723904	33726833	Chr08	24376861	24378039	Chr11	8750407	8751894	Chr06	15871878	15875213
Chr09	9981036	9983462	Chr08	33740486	33741565	Chr08	24381948	24382979	Chr11	8962990	8965367	Chr06	15875215	15878808
Chr09	9983785	9985721	Chr08	33754804	33755899	Chr08	24603456	24604537	Chr11	8965369	8967444	Chr06	15910126	15911231
Chr09	10119804	10123699	Chr08	33810648	33812277	Chr08	24740283	24743165	Chr11	8968947	8970699	Chr06	15911820	15913081
Chr09	10185575	10189582	Chr08	34126826	34132319	Chr08	24745024	24746558	Chr11	8979814	8981023	Chr06	15938879	15942186
Chr09	10190009	10192128	Chr08	34132331	34134016	Chr08	24793938	24796645	Chr11	9040703	9043535	Chr06	15950226	15957856
Chr09	10203040	10207176	Chr08	34135035	34136234	Chr08	24911490	24913034	Chr11	9054624	9058952	Chr06	15968644	15972691
Chr09	10207178	10208543	Chr08	34467339	34469564	Chr08	24914844	24916078	Chr11	9063370	9065386	Chr06	16013653	16016021
Chr09	10209865	10211545	Chr08	34476444	34477481	Chr08	24917603	24918756	Chr11	9159499	9163992	Chr06	16017088	16018469
Chr09	10213003	10215863	Chr08	34478975	34490861	Chr08	24920174	24922512	Chr11	9184448	9188570	Chr06	16104563	16105574
Chr09	10217375	10220809	Chr08	34491563	34512296	Chr08	24938465	24939940	Chr11	9258080	9259992	Chr06	16112317	16115751
Chr09	10221001	10222702	Chr08	34513146	34514492	Chr08	24942901	24944422	Chr11	9395383	9398789	Chr06	16139206	16141130
Chr09	10224632	10242417	Chr08	34523328	34525597	Chr08	25068113	25069286	Chr11	9451620	9454703	Chr06	16178367	16179553
Chr09	10243490	10246506	Chr08	34529094	34530140	Chr08	25135796	25143633	Chr11	9473786	9475562	Chr06	16185928	16187888
Chr09	10263493	10265034	Chr08	34531634	34536480	Chr08	25143948	25148371	Chr11	9475858	9478387	Chr06	16210830	16212950
Chr09	10273280	10275743	Chr08	34538508	34549110	Chr08	25177433	25178441	Chr11	9485478	9486729	Chr06	16223021	16224489
Chr09	10283618	10284695	Chr08	34553370	34554591	Chr08	25207097	25208227	Chr11	9571858	9574283	Chr06	16285087	16287358
Chr09	10289854	10292375	Chr08	34597788	34599032	Chr08	25213660	25215383	Chr11	9883216	9884519	Chr06	16385835	16387081
Chr09	10295568	10301031	Chr08	34601470	34602547	Chr08	25523008	25524633	Chr11	9891645	9892656	Chr06	16401076	16405261
Chr09	10356005	10362927	Chr08	34666979	34668687	Chr08	25535993	25537246	Chr11	9938231	9939532	Chr06	16405263	16413931
Chr09	10374027	10376485	Chr08	34730574	34733913	Chr08	25540194	25543265	Chr11	9996252	10001435	Chr06	16458170	16459316
Chr09	10381307	10383830	Chr08	35321389	35325158	Chr08	25585841	25587032	Chr11	10048262	10049716	Chr06	16469237	16471285
Chr09	10405337	10406496	Chr08	35325160	35331761	Chr08	25676103	25677129	Chr11	10198810	10200059	Chr06	16478914	16480631
Chr09	10416645	10426733	Chr08	35362397	35365851	Chr08	25680300	25681377	Chr11	10268503	10269608	Chr06	16487256	16488308
Chr09	10454044	10455992	Chr08	35368086	35371976	Chr08	25880105	25882465	Chr11	10418184	10419308	Chr06	16549135	16551149
Chr09	10536099	10538525	Chr08	35473427	35475360	Chr08	25904180	25907499	Chr11	10424561	10426364	Chr06	16555204	16556498
Chr09	10572161	10573517	Chr08	35515263	35517574	Chr08	25924284	25925817	Chr11	10487177	10489584	Chr06	16558919	16562306
Chr09	10628748	10629823	Chr08	35540625	35541768	Chr08	25930585	25932815	Chr11	10608655	10611082	Chr06	16576275	16577419
Chr09	10749512	10757134	Chr08	35598343	35600518	Chr08	26064829	26068289	Chr11	10639686	10640988	Chr06	16577421	16596425
Chr09	10768807	10777262	Chr08	35657161	35658307	Chr08	26167990	26170235	Chr11	10834768	10835832	Chr06	16597388	16606480
Chr09	10780341	10781940	Chr08	35713760	35715255	Chr08	26179878	26181997	Chr11	10838400	10839409	Chr06	16606537	16608497
Chr09	10854824	10858206	Chr08	36029936	36030955	Chr08	26183351	26187254	Chr11	10908021	10911580	Chr06	16609460	16618552
Chr09	11197306	11198375	Chr08	36067312	36069477	Chr08	26188173	26189544	Chr11	10964866	10968511	Chr06	16618609	16620569
Chr09	11219911	11240979	Chr08	36117109	36118768	Chr08	26206580	26208792	Chr11	10979804	10981208	Chr06	16621539	16624497
Chr09	11242908	11259851	Chr08	36149792	36153049	Chr08	26211313	26215215	Chr11	11047952	11049200	Chr06	16628969	16630354
Chr09	11261120	11262225	Chr08	36272952	36274977	Chr08	26589602	26593652	Chr11	11097924	11103054	Chr06	16630657	16632501
Chr09	11591520	11593218	Chr08	36282124	36283348	Chr08	26694858	26698212	Chr11	11117785	11119457	Chr06	16639990	16642002
Chr09	11598872	11599968	Chr08	36303404	36304654	Chr08	26698901	26701167	Chr11	11119831	11121510	Chr06	16666688	16668053
Chr09	11601666	11607364	Chr08	36316123	36317193	Chr08	26701168	26709118	Chr11	11124232	11126051	Chr06	16682695	16685768
Chr09	11607366	11614423	Chr08	36327778	36328990	Chr08	26732659	26734795	Chr11	11127707	11129853	Chr06	16717961	16719033
Chr09	11629710	11659361	Chr08	36337541	36338647	Chr08	26749421	26751706	Chr11	11130231	11134102	Chr06	16736895	16739173
Chr09	11672349	11680137	Chr08	36345769	36347211	Chr08	27239446	27241846	Chr11	11134103	11138533	Chr06	16749836	16750858
Chr09	11761335	11762727	Chr08	36347562	36348692	Chr08	27269156	27270400	Chr11	11140579	11142709	Chr06	16753869	16755002
Chr09	11895999	11899184	Chr08	36355110	36356633	Chr08	27273861	27278343	Chr11	11225940	11227276	Chr06	16803550	16807842
Chr09	11899716	11900766	Chr08	36357032	36358113	Chr08	27293390	27294405	Chr11	11227975	11229487	Chr06	16807844	16810358
Chr09	11909629	11910892	Chr08	36376500	36377625	Chr08	27313811	27315193	Chr11	11241544	11242961	Chr06	16855031	16856681
Chr09	12230787	12231946	Chr08	36440054	36442786	Chr08	27338130	27339521	Chr11	11244576	11246520	Chr06	16874064	16876015
Chr09	12232850	12233942	Chr08	36442870	36444217	Chr08	27414863	27416128	Chr11	11246898	11249785	Chr06	16991168	16993034
Chr09	12329747	12331981	Chr08	36567929	36569362	Chr08	27454627	27455692	Chr11	11253623	11258145	Chr06	17014268	17016088
Chr09	12369101	12370979	Chr08	36569575	36571722	Chr08	27507767	27516495	Chr11	11260700	11261990	Chr06	17023640	17025821
Chr09	12373990	12379705	Chr08	36660248	36661308	Chr08	27743133	27744526	Chr11	11296171	11303727	Chr06	17047282	17052599
Chr09	12385963	12400956	Chr08	36810561	36812365	Chr08	27754936	27756069	Chr11	11305329	11308155	Chr06	17062858	17064384
Chr09	12402148	12405310	Chr08	36865383	36866628	Chr08	27930968	27932118	Chr11	11323888	11324889	Chr06	17086576	17090518
Chr09	12408898	12411580	Chr08	36879423	36881492	Chr08	27933979	27943603	Chr11	11335923	11340997	Chr06	17103100	17104663
Chr09	12411831	12414520	Chr08	37002346	37003900	Chr08	27952528	27954404	Chr11	11403077	11404986	Chr06	17158307	17160910
Chr09	12448741	12451423	Chr08	37008385	37009584	Chr08	27967049	27968128	Chr11	11432118	11436973	Chr06	17162675	17164462
Chr09	12451674	12454362	Chr08	37013795	37015225	Chr08	27969484	27970743	Chr11	11613577	11622805	Chr06	17164485	17175117
Chr09	12487781	12492328	Chr08	37018630	37020165	Chr08	28139664	28140726	Chr11	11638512	11639971	Chr06	17176722	17179161
Chr09	12495101	12496978	Chr08	37071072	37072073	Chr08	28243315	28244635	Chr11	11663746	11665541	Chr06	17179630	17184307
Chr09	12501886	12507618	Chr08	37087331	37096238	Chr08	28275841	28278179	Chr11	11691674	11692830	Chr06	17187383	17188864
Chr09	12510347	12520600	Chr08	37224669	37226494	Chr08	28307725	28309391	Chr11	11926430	11927604	Chr06	17189847	17194059
Chr09	12521792	12524946	Chr08	37226983	37237848	Chr08	28309548	28313505	Chr11	12380230	12412905	Chr06	17195875	17202452
Chr09	12528527	12531207	Chr08	37242016	37243650	Chr08	28313561	28315884	Chr11	12413568	12415661	Chr06	17226450	17228507
Chr09	12531459	12534147	Chr08	37244139	37260662	Chr08	28497823	28499487	Chr11	12416075	12425451	Chr06	17271926	17274444
Chr09	12544432	12546735	Chr08	37820333	37822116	Chr08	28543103	28544827	Chr11	12432299	12433727	Chr06	17296010	17298580
Chr09	12550021	12551424	Chr08	37900456	37903110	Chr08	28744376	28746078	Chr11	12442420	12445550	Chr06	17299200	17301944
Chr09	12552367	12554666	Chr08	37906127	37907727	Chr08	28746088	28747258	Chr11	12556927	12558471	Chr06	17302908	17304838
Chr09	12557937	12559818	Chr08	37937083	37938463	Chr08	28747298	28749662	Chr11	12565825	12581924	Chr06	17317381	17328107
Chr09	12562825	12568563	Chr08	37944664	37945901	Chr08	28753494	28755210	Chr11	12582338	12584431	Chr06	17328109	17334371
Chr09	12582781	12585936	Chr08	38021345	38037335	Chr08	28755220	28756389	Chr11	12585094	12611573	Chr06	17335185	17337225
Chr09	12589518	12592199	Chr08	38188531	38191163	Chr08	28756429	28758791	Chr11	12630221	12633416	Chr06	17337227	17341536
Chr09	12592451	12595137	Chr08	38191453	38195183	Chr08	29077743	29078870	Chr11	12633530	12635438	Chr06	17342102	17345270
Chr09	12605871	12608014	Chr08	38230813	38233420	Chr08	29190028	29192787	Chr11	12689903	12695073	Chr06	17346863	17355865
Chr09	12802471	12807022	Chr08	38235500	38237090	Chr08	29236926	29239355	Chr11	12722896	12725502	Chr06	17355867	17359599
Chr09	12808150	12809551	Chr08	38253546	38254922	Chr08	29322842	29330604	Chr11	12912663	12916730	Chr06	17367957	17371570
Chr09	12811585	12813042	Chr08	38256207	38257844	Chr08	29539474	29540541	Chr11	12944445	12945794	Chr06	17374840	17376248
Chr09	12822342	12826499	Chr08	38285454	38288696	Chr08	29602077	29603718	Chr11	12974577	12976848	Chr06	17376520	17378921
Chr09	12826500	12828561	Chr08	38297074	38299816	Chr08	29682039	29683172	Chr11	12991462	12993344	Chr06	17379542	17382292
Chr09	12828562	12832381	Chr08	38615422	38617245	Chr08	29825997	29834879	Chr11	13009532	13011415	Chr06	17398291	17399491
Chr09	12833911	12835327	Chr08	38618990	38620141	Chr08	29845887	29847225	Chr11	13223083	13234838	Chr06	17400294	17407265
Chr09	12857473	12897067	Chr08	38636349	38637725	Chr08	29848030	29852510	Chr11	13234840	13268011	Chr06	17423352	17425509
Chr09	12917302	12918665	Chr08	38679540	38681813	Chr08	29857160	29861494	Chr11	13442609	13445048	Chr06	17429166	17431978
Chr09	12923002	12924642	Chr08	38684803	38687368	Chr08	29865220	29866519	Chr11	13887517	13891706	Chr06	17432029	17434088
Chr09	12924652	12929370	Chr08	38693622	38695516	Chr08	29872427	29874825	Chr11	14404140	14408309	Chr06	17454070	17455075
Chr09	12931798	12947811	Chr08	38698350	38699988	Chr08	29927703	29928989	Chr11	14408311	14415480	Chr06	17469323	17470337
Chr09	13020098	13028007	Chr08	38740401	38741457	Chr08	29987273	29988396	Chr11	14415482	14424916	Chr06	17475644	17477059
Chr09	13042295	13048326	Chr08	38807710	38809627	Chr08	30036065	30038156	Chr11	14425387	14437830	Chr06	17477099	17481915
Chr09	13054037	13056320	Chr08	39053119	39055406	Chr08	30038846	30040528	Chr11	14491309	14493737	Chr06	17553857	17557088
Chr09	13070459	13071604	Chr08	39103679	39105841	Chr08	30040654	30041998	Chr11	14495975	14497529	Chr06	17643668	17645599
Chr09	13355845	13357706	Chr08	39363806	39367415	Chr08	30083529	30084702	Chr11	14608040	14610117	Chr06	17647053	17648390
Chr09	13357708	13360125	Chr08	39375667	39378766	Chr08	30145380	30146639	Chr11	14661888	14665795	Chr06	17654974	17656873
Chr09	13360407	13362403	Chr08	39404689	39412629	Chr08	30298045	30299603	Chr11	14862871	14864086	Chr06	17660903	17662912
Chr09	13369638	13371048	Chr08	39412813	39415469	Chr08	30439151	30440291	Chr11	14978551	14980933	Chr06	17663525	17665468
Chr09	13374249	13375765	Chr08	39415486	39417727	Chr08	30655814	30658012	Chr11	15137184	15147425	Chr06	17665666	17667617
Chr09	13378686	13381174	Chr08	39422155	39424158	Chr08	30660106	30661494	Chr11	15192289	15202323	Chr06	17707152	17708794
Chr09	13381460	13383290	Chr08	39437239	39443636	Chr08	30668111	30669846	Chr11	15243705	15245623	Chr06	17824419	17827307
Chr09	13654946	13656092	Chr08	39443638	39445028	Chr08	30686287	30687345	Chr11	15250947	15252815	Chr06	17999192	18001933
Chr09	13667468	13669144	Chr08	39454184	39456934	Chr08	30688459	30690621	Chr11	15272345	15276058	Chr06	18002904	18004955
Chr09	13736043	13737159	Chr08	39494819	39495998	Chr08	30693802	30695031	Chr11	15482277	15483381	Chr06	18011879	18013523
Chr09	13822925	13824234	Chr08	39541348	39542703	Chr08	30708930	30712154	Chr11	18120338	18180800	Chr06	18033785	18035197
Chr09	14014820	14016034	Chr08	39766739	39767812	Chr08	30712695	30714766	Chr11	18180870	18232352	Chr06	18079938	18081374
Chr09	14027793	14029718	Chr08	39843876	39845154	Chr08	30723790	30725525	Chr11	18462920	18476743	Chr06	18105302	18106916
Chr09	14105718	14110732	Chr08	40273586	40275157	Chr08	30741978	30743038	Chr11	18734951	18858679	Chr06	18129582	18141199
Chr09	14111665	14113472	Chr08	40275159	40277122	Chr08	30744152	30746324	Chr11	18891821	19018666	Chr06	18201988	18204709
Chr09	14115436	14117735	Chr08	40281003	40282446	Chr08	30749509	30750738	Chr11	19038206	19156758	Chr06	18205086	18210180
Chr09	14167020	14169190	Chr08	40284323	40285466	Chr08	30771397	30774589	Chr11	19180052	19300763	Chr06	18245042	18246210
Chr09	14185801	14187329	Chr08	40288844	40290084	Chr08	30775140	30777211	Chr11	20284332	20292389	Chr06	18254038	18260716
Chr09	14188759	14190390	Chr08	40292154	40293332	Chr08	30788086	30795779	Chr11	20304867	20308768	Chr06	18292736	18296935
Chr09	14241231	14243626	Chr08	40293334	40294861	Chr08	30796129	30797595	Chr11	20437043	20438414	Chr06	18323667	18324822
Chr09	14289893	14291978	Chr08	40296738	40297881	Chr08	30805791	30806800	Chr11	20439856	20440960	Chr06	18341355	18343510
Chr09	14338432	14339546	Chr08	40301244	40302484	Chr08	30807174	30809051	Chr11	20839130	20848409	Chr06	18456958	18459357
Chr09	14543389	14545308	Chr08	40304554	40305732	Chr08	30809796	30820782	Chr11	20865011	20869394	Chr06	18469114	18470718
Chr09	14663173	14680726	Chr08	40305734	40307261	Chr08	30822889	30824156	Chr11	20983842	20985742	Chr06	18475667	18477912
Chr09	14685760	14688337	Chr08	40309138	40310281	Chr08	30831646	30839339	Chr11	21052686	21095257	Chr06	18490332	18493465
Chr09	14768778	14769919	Chr08	40313650	40314890	Chr08	30839690	30841156	Chr11	21257179	21258378	Chr06	18498257	18499458
Chr09	14988002	14991979	Chr08	40316960	40318138	Chr08	30849195	30850205	Chr11	21338264	21340082	Chr06	18508052	18518816
Chr09	15046725	15048389	Chr08	40318140	40319667	Chr08	30853131	30864152	Chr11	21491130	21499583	Chr06	18544032	18545505
Chr09	15244928	15247018	Chr08	40321544	40322687	Chr08	30866176	30867443	Chr11	21504673	21505787	Chr06	18545942	18549122
Chr09	15250088	15251207	Chr08	40326056	40327296	Chr08	30874860	30882552	Chr11	21799448	21869037	Chr06	18551247	18553664
Chr09	15321521	15323611	Chr08	40329366	40330544	Chr08	30882904	30884370	Chr11	22068083	22069125	Chr06	18578457	18580173
Chr09	15326688	15327807	Chr08	40330546	40332073	Chr08	30892639	30893649	Chr11	22325997	22331196	Chr06	18602060	18603065
Chr09	15567340	15568433	Chr08	40333950	40335093	Chr08	30894023	30895900	Chr11	22443394	22445954	Chr06	18716913	18719480
Chr09	15568434	15570859	Chr08	40338438	40339678	Chr08	30896552	30907575	Chr11	22732911	22736712	Chr06	18917919	18919131
Chr09	15608020	15609292	Chr08	40341748	40342927	Chr08	30909683	30910950	Chr11	22748852	22751750	Chr06	18929435	18935760
Chr09	15738705	15744904	Chr08	40342929	40344456	Chr08	30928884	30930324	Chr11	22775291	22799739	Chr06	18963241	18966497
Chr09	15793653	15807595	Chr08	40346333	40347476	Chr08	30937932	30939394	Chr11	23041755	23043416	Chr06	19001100	19014508
Chr09	15926622	15929024	Chr08	40350821	40352061	Chr08	30952921	30955120	Chr11	23162692	23164353	Chr06	19014510	19024372
Chr09	15929025	15930158	Chr08	40353800	40355005	Chr08	30958344	30959609	Chr11	23289438	23291363	Chr06	19049342	19056187
Chr09	15979848	15981868	Chr08	40355007	40356571	Chr08	31061464	31063124	Chr11	23317984	23339796	Chr06	19086270	19088490
Chr09	16080691	16081748	Chr08	40365590	40366729	Chr08	31084319	31086007	Chr11	23371899	23462032	Chr06	19088824	19090949
Chr09	16153157	16154885	Chr08	40408570	40412452	Chr08	31090877	31096247	Chr11	23628230	23686256	Chr06	19090951	19095529
Chr09	16345296	16346499	Chr08	40733634	40736772	Chr08	31104696	31106617	Chr11	23686436	23702799	Chr06	19095531	19097290
Chr09	16393885	16396237	Chr08	40736773	40743560	Chr08	31121037	31123801	Chr11	23706840	23722542	Chr06	19103587	19105465
Chr09	16436183	16438175	Chr08	40763405	40765142	Chr08	31136542	31138123	Chr11	23751531	23761495	Chr06	19105467	19109466
Chr09	16465295	16468245	Chr08	40806497	40809635	Chr08	31188312	31190430	Chr11	23766447	23768360	Chr06	19132215	19142399
Chr09	16468257	16469552	Chr08	40809636	40816423	Chr08	31191587	31207294	Chr11	23918833	23944470	Chr06	19144675	19146692
Chr09	16619343	16621361	Chr08	40836268	40838005	Chr08	31213777	31216218	Chr11	23973222	23974478	Chr06	19148479	19149786
Chr09	16630521	16632193	Chr08	40879360	40882498	Chr08	31284497	31286705	Chr11	23999997	24010225	Chr06	19187779	19189710
Chr09	16691729	16694677	Chr08	40882499	40889286	Chr08	31309679	31311287	Chr11	24056230	24057370	Chr06	19215061	19226598
Chr09	16797552	16798835	Chr08	40909131	40910868	Chr08	31334715	31335919	Chr11	24063673	24064778	Chr06	19244015	19247523
Chr09	16976903	16979676	Chr08	41027228	41029254	Chr08	31348992	31350120	Chr11	24066892	24068307	Chr06	19279313	19280735
Chr09	17016337	17019692	Chr08	41033247	41035536	Chr08	31522120	31523608	Chr11	24079705	24082615	Chr06	19281086	19282394
Chr09	17050131	17061679	Chr08	41059580	41061151	Chr08	31785730	31786874	Chr11	24083448	24085058	Chr06	19292663	19294911
Chr09	17120541	17121624	Chr08	41061853	41064303	Chr08	31798345	31800209	Chr11	24085059	24087768	Chr06	19305694	19307249
Chr09	17136472	17143417	Chr08	41092872	41095832	Chr08	31800745	31803217	Chr11	24296154	24380195	Chr06	19328773	19330576
Chr09	17158258	17162404	Chr08	41101038	41102377	Chr08	31821965	31823809	Chr11	24555904	24582855	Chr06	19368129	19377901
Chr09	17237917	17239138	Chr08	41105005	41108921	Chr08	31853072	31855544	Chr11	24584032	24592629	Chr06	19379071	19380319
Chr09	17249927	17252463	Chr08	41112796	41114461	Chr08	31879331	31881960	Chr11	24601132	24613817	Chr06	19396686	19397793
Chr09	17280456	17282293	Chr08	41122020	41123393	Chr08	31886951	31889615	Chr11	25780115	25781479	Chr06	19641227	19642475
Chr09	17283348	17286526	Chr08	41133854	41135501	Chr08	32057970	32059845	Chr11	26362892	26393676	Chr06	19655455	19657331
Chr09	17287054	17289572	Chr08	41217716	41219056	Chr08	32065715	32067013	Chr11	27292961	27297683	Chr06	19666098	19672251
Chr09	17524522	17525734	Chr08	41226407	41227568	Chr08	32077269	32079339	Chr11	27317130	27319399	Chr06	19672322	19673548
Chr09	17596935	17598607	Chr08	41243236	41245188	Chr08	32172397	32174456	Chr11	27320892	27351758	Chr06	19691754	19695770
Chr09	17744648	17746188	Chr08	41275380	41278853	Chr08	32248996	32250828	Chr11	27360433	27376918	Chr06	19696215	19698202
Chr09	17826631	17827803	Chr08	41280308	41283473	Chr08	32253219	32254764	Chr11	27564370	27735238	Chr06	19699078	19700655
Chr09	18075063	18079484	Chr08	41320313	41322435	Chr08	32307584	32310241	Chr11	27764943	27767406	Chr06	19759592	19761040
Chr09	18210975	18213074	Chr08	41327632	41329746	Chr08	32474544	32476787	Chr11	28013081	28014278	Chr06	19813744	19817488
Chr09	18213076	18215170	Chr08	41347649	41350392	Chr08	32477021	32478169	Chr11	28141992	28145401	Chr06	19867134	19868187
Chr09	18217446	18219486	Chr08	41456584	41458954	Chr08	32489985	32494025	Chr11	28155079	28157110	Chr06	19868314	19870478
Chr09	18219538	18220609	Chr08	41479429	41481420	Chr08	32498468	32506905	Chr11	28214907	28217448	Chr06	19903345	19904789
Chr09	18220610	18230805	Chr08	41502260	41540197	Chr08	32508155	32520105	Chr11	29309420	29312069	Chr06	19920332	19921608
Chr09	18262264	18263865	Chr08	41540198	41579588	Chr08	32520212	32521313	Chr11	29388625	29390625	Chr06	19982215	19983484
Chr09	18284446	18289031	Chr08	41593644	41595010	Chr08	32538370	32539785	Chr11	29553092	29554620	Chr06	19984071	19987220
Chr09	18291088	18292239	Chr08	41597219	41599277	Chr08	32539930	32543003	Chr11	29823632	29824678	Chr06	20017715	20019439
Chr09	18292241	18297445	Chr08	41607830	41609662	Chr08	32618588	32620121	Chr11	29846712	29849211	Chr06	20141195	20143010
Chr09	18311946	18321141	Chr08	41611216	41612499	Chr08	32625313	32626788	Chr11	29910190	29911579	Chr06	20223002	20226891
Chr09	18321766	18388100	Chr08	41613936	41620476	Chr08	32742632	32743774	Chr11	30239756	30240818	Chr06	20226893	20228586
Chr09	18404407	18411520	Chr08	41628087	41629367	Chr08	32838712	32842087	Chr11	30418172	30433792	Chr06	20394432	20395898
Chr09	18412145	18478508	Chr08	41630784	41632797	Chr08	32860632	32862666	Chr11	30435862	30440955	Chr06	20454467	20456172
Chr09	18578550	18582185	Chr08	41652922	41654803	Chr08	32864766	32866412	Chr11	30592401	30598140	Chr06	20509904	20512422
Chr09	18637291	18643774	Chr08	41656358	41657638	Chr08	32954605	32956153	Chr11	30626539	30628538	Chr06	20577548	20580753
Chr09	18696174	18697556	Chr08	41659688	41661780	Chr08	33186981	33187999	Chr11	30630525	30633360	Chr06	20690479	20695219
Chr09	18851636	18853641	Chr08	41687059	41690896	Chr08	33226820	33231231	Chr11	30684127	30685214	Chr06	20699696	20702188
Chr09	19199051	19200243	Chr08	41744210	41745964	Chr08	33306814	33308604	Chr11	31077728	31080068	Chr06	20796391	20798627
Chr09	19363823	19365240	Chr08	41747349	41748536	Chr08	33337928	33341135	Chr11	31085582	31086758	Chr06	20805235	20806370
Chr09	19405097	19410143	Chr08	41908134	41909190	Chr08	33435036	33436377	Chr11	31115582	31120743	Chr06	20833235	20835531
Chr09	19449312	19451713	Chr08	41986396	41988558	Chr08	33579784	33580886	Chr11	31146351	31147437	Chr06	20856393	20858547
Chr09	19485967	19494016	Chr08	42010495	42012230	Chr08	33633576	33635410	Chr11	31147501	31148738	Chr06	20859621	20862210
Chr09	19495607	19497237	Chr08	42016791	42018430	Chr08	33635904	33637191	Chr11	31178381	31180191	Chr06	20902831	20905313
Chr09	19712775	19713971	Chr08	42086689	42088060	Chr08	33937880	33939061	Chr11	31180217	31202427	Chr06	20919795	20921020
Chr09	19716080	19719987	Chr08	42088063	42092700	Chr08	33939062	33944387	Chr11	31234992	31236103	Chr06	20928987	20931440
Chr09	19728459	19729848	Chr08	42095021	42096138	Chr08	34017915	34027716	Chr11	31283204	31292843	Chr06	21019114	21020303
Chr09	19797289	19798309	Chr08	42096239	42100954	Chr08	34032661	34034189	Chr11	31338414	31348189	Chr06	21088866	21090104
Chr09	19906217	19907772	Chr08	42123892	42131878	Chr08	34050910	34052035	Chr11	31348255	31357053	Chr06	21116635	21117726
Chr09	20185949	20186959	Chr08	42137228	42138665	Chr08	34196649	34197722	Chr11	31534942	31539418	Chr06	21133315	21134571
Chr09	20190933	20204544	Chr08	42159341	42161633	Chr08	34337095	34350517	Chr11	31666606	31669059	Chr06	21190064	21194002
Chr09	20205291	20217967	Chr08	42298019	42299906	Chr08	34350572	34373925	Chr11	31740019	31745749	Chr06	21275411	21277296
Chr09	20339218	20342554	Chr08	42304078	42306680	Chr08	34437944	34439841	Chr11	31745991	31765551	Chr06	21299267	21300413
Chr09	20459909	20461919	Chr09	25993	27222	Chr08	34492540	34498084	Chr11	31774649	31776084	Chr06	21301047	21304931
Chr09	20551881	20553574	Chr09	220662	222032	Chr08	34553234	34554272	Chr11	31777452	31779636	Chr06	21343075	21344245
Chr09	20662658	20684511	Chr09	227328	229700	Chr08	34554386	34562860	Chr11	31780932	31782048	Chr06	21345562	21354049
Chr09	20684571	20686614	Chr09	243565	244892	Chr08	34563603	34565335	Chr11	31782720	31784240	Chr06	21355137	21360817
Chr09	20747835	20749862	Chr09	374090	375832	Chr08	34717640	34719331	Chr11	31816005	31819898	Chr06	21383314	21391928
Chr09	20758993	20761791	Chr09	379066	381393	Chr08	34928304	34930340	Chr11	31838347	31839856	Chr06	21433529	21434935
Chr09	20803651	20804837	Chr09	381395	383111	Chr08	34987350	34990087	Chr11	31843848	31845294	Chr06	21435813	21437344
Chr09	20881465	20884910	Chr09	409506	410535	Chr08	35137331	35139067	Chr11	31891853	31893362	Chr06	21473116	21475101
Chr09	20885437	20895791	Chr09	410536	411576	Chr08	35211734	35213101	Chr11	31897354	31898800	Chr06	21476972	21479938
Chr09	20908806	20912127	Chr09	411577	417832	Chr08	35231127	35237477	Chr11	32023910	32025405	Chr06	21480854	21483833
Chr09	23661006	23662173	Chr09	426526	427547	Chr08	35367874	35369373	Chr11	32115128	32116181	Chr06	21487220	21488410
Chr09	23663795	23678179	Chr09	427548	428577	Chr08	35497367	35498799	Chr11	32171126	32175585	Chr06	21489836	21490937
Chr09	23693127	23694630	Chr09	580287	581564	Chr08	35498807	35500407	Chr11	32177546	32179324	Chr06	21552502	21555648
Chr09	23752056	23757876	Chr09	582349	586136	Chr08	35618201	35620602	Chr11	32269641	32271128	Chr06	21555650	21563785
Chr09	23758484	23772227	Chr09	665587	666895	Chr08	35644980	35647007	Chr11	32295068	32296626	Chr06	21582677	21584226
Chr09	23859998	23865021	Chr09	722717	724107	Chr08	35654308	35669139	Chr11	32317079	32320816	Chr06	21596618	21598279
Chr09	23870929	23875862	Chr09	787662	789589	Chr08	35672294	35673422	Chr11	32329341	32331458	Chr06	21674015	21677934
Chr09	23881771	23886442	Chr09	851969	854040	Chr08	35686973	35688308	Chr11	32351072	32352258	Chr06	21678560	21679712
Chr09	23892350	23897545	Chr09	857507	859846	Chr08	35689720	35690835	Chr11	32352259	32357514	Chr06	21802964	21804599
Chr09	23903454	23909091	Chr09	929982	935802	Chr08	35697624	35699208	Chr11	32370249	32372483	Chr06	21945861	21947436
Chr09	23915000	23919847	Chr09	1144895	1148563	Chr08	35771819	35773145	Chr11	32372725	32378467	Chr06	22017453	22019079
Chr09	23925755	23931392	Chr09	1155012	1158826	Chr08	35773555	35774843	Chr11	32403814	32405690	Chr06	22036156	22037712
Chr09	23937300	23942233	Chr09	1191010	1192611	Chr08	35775210	35777970	Chr11	32423866	32425030	Chr06	22064983	22068181
Chr09	23948141	23953074	Chr09	1192613	1193681	Chr08	35880954	35881975	Chr11	32586825	32589657	Chr06	22217592	22219266
Chr09	23977944	23983581	Chr09	1194435	1195995	Chr08	35899109	35900475	Chr11	32592938	32595751	Chr06	22274277	22276243
Chr09	24013141	24021418	Chr09	1203323	1204726	Chr08	36019691	36020700	Chr11	32607734	32632254	Chr06	22281930	22283316
Chr09	24051587	24062820	Chr09	1225008	1226038	Chr08	36107359	36108556	Chr11	32742715	32776023	Chr06	22320473	22328698
Chr09	24068728	24074365	Chr09	1327901	1330186	Chr08	36479548	36480704	Chr11	32867127	32868553	Chr06	22337938	22340194
Chr09	24086783	24092316	Chr09	1434631	1437326	Chr08	36712459	36714032	Chr11	32868810	32870575	Chr06	22394554	22399795
Chr09	24098195	24104294	Chr09	1459225	1460822	Chr08	36720669	36722356	Chr11	32870691	32874751	Chr06	22452027	22472820
Chr09	24110203	24121865	Chr09	1472730	1475415	Chr08	37057632	37058643	Chr11	32886742	32888088	Chr06	22488246	22489472
Chr09	24152740	24158376	Chr09	1526361	1528328	Chr08	38041225	38047234	Chr11	32888330	32893888	Chr06	22489894	22490940
Chr09	24164285	24170710	Chr09	1528330	1534331	Chr08	38099367	38100680	Chr11	32894283	32896977	Chr06	22504337	22505870
Chr09	24176619	24206347	Chr09	1594207	1596813	Chr08	38102146	38104906	Chr11	33035538	33037543	Chr06	22506520	22511337
Chr09	24212255	24217102	Chr09	1665301	1666882	Chr08	38165351	38228119	Chr11	33116569	33121624	Chr06	22511802	22512982
Chr09	24223010	24228646	Chr09	1669358	1670560	Chr08	38234031	38236382	Chr11	33134016	33135679	Chr06	22715941	22717356
Chr09	24236088	24242751	Chr09	1731191	1733772	Chr08	38481652	38484587	Chr11	33165159	33178921	Chr06	22739473	22741080
Chr09	24248525	24255061	Chr09	1807186	1809755	Chr08	38498663	38500364	Chr11	33179498	33181425	Chr06	22764684	22768278
Chr09	24260969	24266078	Chr09	1825831	1828123	Chr08	38506170	38510868	Chr11	33181718	33184854	Chr06	22774756	22775925
Chr09	24423046	24426283	Chr09	1828125	1829408	Chr08	38510943	38534164	Chr11	33392635	33457644	Chr06	22869985	22872394
Chr09	24426815	24431809	Chr09	1832871	1836292	Chr08	38534369	38535726	Chr11	33458709	33509354	Chr06	23126963	23151101
Chr09	24437486	24440239	Chr09	1841360	1842531	Chr08	38827627	38834571	Chr11	33510279	33515323	Chr06	23293132	23296664
Chr09	24584374	24586086	Chr09	1852636	1853825	Chr08	38842035	38846118	Chr11	33528382	33600274	Chr06	23371385	23372843
Chr09	24692460	24693930	Chr09	1854629	1855838	Chr08	38858747	38859855	Chr11	33601339	33651992	Chr06	23375687	23384634
Chr09	24704918	24706096	Chr09	1860216	1861395	Chr08	39123396	39124524	Chr11	33652917	33657961	Chr06	24094870	24096935
Chr09	25373911	25377082	Chr09	1863687	1865187	Chr08	39124550	39126145	Chr11	33979157	33981331	Chr06	24459218	24572369
Chr09	25383368	25385044	Chr09	1865698	1866740	Chr08	39126231	39127240	Chr11	34040387	34068413	Chr06	24941419	24942435
Chr09	25400718	25411272	Chr09	1880550	1883479	Chr08	39501606	39503050	Chr11	34110294	34117681	Chr06	24949851	24950862
Chr09	25418097	25426609	Chr09	1920734	1922219	Chr08	39508151	39510156	Chr11	34387473	34388546	Chr06	24962917	24964411
Chr09	25430966	25434805	Chr09	1927243	1931097	Chr08	39510636	39512641	Chr11	34621619	34622919	Chr06	26170594	26171883
Chr09	25443235	25444878	Chr09	1948185	1952011	Chr08	39513121	39515126	Chr11	34624168	34628130	Chr06	26172255	26173372
Chr09	25464696	25475177	Chr09	1953733	1959563	Chr08	39539368	39540777	Chr11	34700612	34702796	Chr06	26175619	26205848
Chr09	25584472	25585718	Chr09	2019272	2021743	Chr08	39541830	39543239	Chr11	34710465	34711853	Chr06	26322838	26326524
Chr09	25744693	25750151	Chr09	2027827	2030168	Chr08	39544389	39545928	Chr11	34715304	34725055	Chr06	26345910	26356571
Chr09	25787809	25795905	Chr09	2053096	2054695	Chr08	39547312	39548851	Chr11	34726635	34731253	Chr06	26361845	26362850
Chr09	25796978	25798314	Chr09	2084941	2087056	Chr08	40953425	40955181	Chr11	34780062	34782872	Chr06	26363262	26364336
Chr09	26081379	26089653	Chr09	2090158	2092223	Chr08	40973001	40974451	Chr11	34794514	34797995	Chr06	26627044	26630538
Chr09	26130585	26133495	Chr09	2092843	2097300	Chr08	40976017	40978083	Chr11	34798831	34799846	Chr06	26630540	26634264
Chr09	26167626	26184686	Chr09	2100171	2103990	Chr08	40978906	40987960	Chr11	34816093	34818043	Chr06	27154304	27157432
Chr09	26190567	26207354	Chr09	2190689	2195125	Chr08	40988483	40989953	Chr11	34940620	34943711	Chr06	27164092	27166539
Chr09	26213237	26230027	Chr09	2197857	2200472	Chr08	40996667	40997822	Chr11	35100501	35188179	Chr06	27187987	27192017
Chr09	26446239	26447512	Chr09	2202762	2212687	Chr08	40997823	41002945	Chr11	35214921	35221688	Chr06	27192203	27212953
Chr09	26465501	26496074	Chr09	2214324	2216270	Chr08	41159885	41168007	Chr11	35305063	35310913	Chr06	27853434	27854448
Chr09	26619057	26624343	Chr09	2260893	2262885	Chr08	41232793	41235160	Chr11	35628235	35629865	Chr06	28565338	28569652
Chr09	26688172	26692681	Chr09	2277265	2280469	Chr08	41236058	41243743	Chr11	35680103	35681316	Chr06	28600535	28610050
Chr09	26836340	26837872	Chr09	2302163	2305290	Chr08	41349011	41350348	Chr11	35831129	35858256	Chr06	28812817	28814332
Chr09	26952521	26971715	Chr09	2460861	2461877	Chr08	41350350	41353189	Chr11	35917860	35919598	Chr06	28847666	28850556
Chr09	26988528	26990600	Chr09	2478422	2479805	Chr08	41430306	41431528	Chr11	35981245	35983422	Chr06	28883517	28884950
Chr09	27087770	27090142	Chr09	2485619	2486939	Chr08	41702872	41707196	Chr11	36090598	36122260	Chr06	28885533	28886741
Chr09	27101503	27103080	Chr09	2534469	2536019	Chr08	41707197	41712665	Chr11	36163985	36166220	Chr06	28902669	28912872
Chr09	27118164	27119673	Chr09	2542280	2553296	Chr08	41877105	41878639	Chr11	36170105	36171457	Chr06	28970138	28975979
Chr09	27121403	27122934	Chr09	2639972	2641061	Chr08	41889197	41892007	Chr11	36361156	36369187	Chr06	28993606	28995415
Chr09	27123649	27128939	Chr09	2671312	2672592	Chr08	42349923	42351984	Chr11	36444487	36475872	Chr06	29004874	29007728
Chr09	27129919	27132140	Chr09	2705300	2706769	Chr08	42445617	42447510	Chr11	36478156	36479728	Chr06	29029393	29030913
Chr09	27145881	27147366	Chr09	2754708	2756053	Chr08	42510024	42512024	Chr11	36511201	36513382	Chr06	29216558	29234837
Chr09	27148221	27149454	Chr09	3055823	3056887	Chr08	42617079	42618308	Chr11	36519401	36526972	Chr06	29252594	29256542
Chr09	27151744	27159531	Chr09	3158121	3159505	Chr08	42752234	42753341	Chr11	36601400	36603345	Chr06	29304080	29307544
Chr09	27162366	27164002	Chr09	3183649	3189299	Chr08	42848245	42851591	Chr11	36616127	36618348	Chr06	29356699	29358180
Chr09	27172500	27178527	Chr09	3344287	3346852	Chr08	43028333	43038548	Chr11	36768492	36770886	Chr06	29392009	29415230
Chr09	27247408	27255531	Chr09	3353730	3356373	Chr08	43041683	43043279	Chr11	36836913	36901955	Chr06	29459220	29460595
Chr09	27380679	27382289	Chr09	3409489	3411236	Chr08	43112742	43116504	Chr11	36914950	36932423	Chr06	29473830	29476398
Chr09	27382462	27383955	Chr09	3431387	3433202	Chr08	43117311	43120821	Chr11	36942112	36952080	Chr06	29489185	29522440
Chr09	27445183	27447624	Chr09	3483870	3485132	Chr08	43304832	43306842	Chr11	36952081	36953390	Chr06	29546093	29548405
Chr09	27618805	27620935	Chr09	3767035	3770983	Chr08	43309350	43310933	Chr11	36953519	36955613	Chr06	29548488	29556519
Chr09	27646523	27647912	Chr09	3982410	3986766	Chr08	43320055	43321288	Chr11	36960469	36974866	Chr06	29574115	29575463
Chr09	27698303	27711823	Chr09	4012670	4018145	Chr08	43321953	43327547	Chr11	36979980	36989146	Chr06	29581013	29583842
Chr09	27713189	27714538	Chr09	4478030	4481096	Chr08	43347580	43348901	Chr11	36989147	36991226	Chr06	29700355	29704676
Chr09	27716317	27717413	Chr09	4556409	4560291	Chr08	43396486	43400570	Chr11	36991356	36993325	Chr06	29791129	29818803
Chr09	27727285	27728655	Chr09	4685142	4691405	Chr08	43405877	43407764	Chr11	36994617	36996844	Chr06	29818805	29829014
Chr09	27862438	27863888	Chr09	4691516	4695431	Chr08	43407766	43408866	Chr11	37000128	37001309	Chr06	29829067	29830110
Chr09	27980812	27982800	Chr09	4697699	4701107	Chr08	43450200	43451758	Chr11	37171514	37173287	Chr06	30079913	30083840
Chr09	27982867	27984124	Chr09	4701428	4709250	Chr08	43592021	43597494	Chr11	37269227	37280590	Chr06	30109352	30111460
Chr09	28124113	28125220	Chr09	4713351	4722896	Chr08	43597515	43598685	Chr11	37285600	37288175	Chr06	30186678	30188776
Chr09	28200306	28201546	Chr09	4723217	4726625	Chr08	43755088	43756243	Chr11	37327878	37342500	Chr06	30342027	30345398
Chr09	28306277	28317564	Chr09	4728893	4732807	Chr08	43784479	43789008	Chr11	37363175	37371679	Chr06	30345685	30348554
Chr09	28317565	28319227	Chr09	4740674	4742169	Chr08	44146169	44152082	Chr11	37476762	37478148	Chr06	30368843	30369860
Chr09	28445008	28454925	Chr09	4815902	4818705	Chr08	44307568	44309830	Chr11	37532126	37533806	Chr06	30390321	30391430
Chr09	28594634	28597192	Chr09	4838871	4840128	Chr08	44309831	44315472	Chr11	37546627	37548825	Chr06	30548155	30550460
Chr09	28670796	28673311	Chr09	4956646	4957783	Chr08	44487475	44488563	Chr11	37580806	37583157	Chr06	30550462	30551992
Chr09	28675373	28676664	Chr09	5019992	5022190	Chr08	44530306	44539005	Chr11	37642080	37651037	Chr06	30583842	30584938
Chr09	28805583	28806903	Chr09	5387590	5388980	Chr08	44781942	44789645	Chr11	37729783	37731799	Chr06	30585761	30587113
Chr09	28965280	28970190	Chr09	5395967	5397194	Chr08	44803162	44806332	Chr11	37746978	37748117	Chr06	30853288	30857911
Chr09	29051534	29057564	Chr09	5474057	5475852	Chr08	44826001	44827929	Chr11	37782432	37783595	Chr06	30944188	30950680
Chr09	29158562	29159604	Chr09	5498664	5499832	Chr08	44832952	44834408	Chr11	37920196	37922354	Chr06	30979533	30980590
Chr09	29166876	29167924	Chr09	5577556	5578725	Chr08	44835509	44836534	Chr11	38184837	38186418	Chr06	31049218	31052178
Chr09	29184150	29185959	Chr09	5671235	5672635	Chr08	44993527	44995966	Chr11	38191438	38193476	Chr06	31081921	31083376
Chr09	29198048	29199641	Chr09	5679632	5681432	Chr08	45030613	45032950	Chr11	38294691	38295743	Chr06	31387638	31390795
Chr09	29252506	29254606	Chr09	5986561	5989948	Chr08	45086696	45088312	Chr11	38313646	38318775	Chr06	31390797	31397032
Chr09	29254619	29256161	Chr09	6015240	6017942	Chr08	45090919	45092727	Chr11	38500202	38559613	Chr06	34310915	34314261
Chr09	29304952	29306745	Chr09	6212522	6214360	Chr08	45156407	45158141	Chr11	38563365	38566225	Chr06	34481533	34482824
Chr09	29310500	29312274	Chr09	6429127	6431088	Chr08	45272284	45275810	Chr11	38566276	38571261	Chr06	34484088	34486001
Chr09	29316406	29323777	Chr09	6593918	6595081	Chr08	45462088	45463205	Chr11	38625771	38629679	Chr06	34487121	34488930
Chr09	29335338	29337434	Chr09	6731792	6733836	Chr08	45595653	45598328	Chr11	38631614	38643110	Chr06	34980211	35328467
Chr09	29337446	29338770	Chr09	6919376	6920927	Chr08	45603829	45604912	Chr11	38643118	38676702	Chr06	35347210	35348553
Chr09	29340821	29342871	Chr09	7184134	7185282	Chr08	45653938	45655075	Chr11	38677525	38681338	Chr06	35751042	35753412
Chr09	29342873	29344707	Chr09	7475055	7476469	Chr08	45670500	45677417	Chr11	38681340	38693270	Chr06	35812369	35814794
Chr09	29349148	29352314	Chr09	7561893	7568005	Chr08	45734868	45736936	Chr11	38810595	38811657	Chr06	36106543	36107549
Chr09	29357241	29358933	Chr09	7570976	7573187	Chr08	45747699	45749834	Chr11	39062084	39064258	Chr06	36147310	36149982
Chr09	29448314	29450441	Chr09	7586247	7588522	Chr08	45749835	45750998	Chr11	39180170	39182181	Chr06	36261042	36264106
Chr09	29561979	29564375	Chr09	7589851	7592329	Chr08	45819310	45820736	Chr11	39341514	39342901	Chr06	36265814	36267437
Chr09	29654536	29657052	Chr09	7684313	7687037	Chr08	45852991	45854716	Chr11	39463628	39512296	Chr06	36398475	36418636
Chr09	29856376	29861882	Chr09	7697770	7700680	Chr08	45907678	45909596	Chr11	39599547	39601175	Chr06	36498484	36503059
Chr09	29994997	29996247	Chr09	7935725	7936876	Chr08	45909748	45912795	Chr11	39964662	39967471	Chr06	36504314	36505586
Chr09	30090954	30098262	Chr09	8005241	8006534	Chr08	46061060	46062139	Chr11	40008462	40013547	Chr06	36505587	36506686
Chr09	30129050	30131040	Chr09	8015015	8016556	Chr08	46064331	46065661	Chr11	40070087	40071186	Chr06	36579841	36582547
Chr09	30144115	30145349	Chr09	8051496	8052622	Chr08	46147397	46148452	Chr11	40083276	40084484	Chr06	36584761	36588211
Chr09	30249798	30252381	Chr09	8533265	8535992	Chr08	46398812	46400926	Chr11	40097201	40125728	Chr06	36754475	36757470
Chr09	30660917	30661991	Chr09	8589542	8594048	Chr08	46480826	46482575	Chr11	40125882	40128162	Chr06	37155930	37162800
Chr09	30742060	30744591	Chr09	8778796	8780543	Chr08	46486019	46502456	Chr11	40129784	40155946	Chr06	37162802	37167426
Chr09	30752499	30755260	Chr09	8799209	8800225	Chr08	46625416	46626852	Chr11	40200907	40202375	Chr06	37167653	37170839
Chr09	30758866	30760860	Chr09	8808195	8809738	Chr08	46631522	46632636	Chr11	40207654	40208863	Chr06	37194289	37195425
Chr09	30768874	30770709	Chr09	8886321	8888439	Chr08	46861649	46866447	Chr11	40221595	40224142	Chr06	37250344	37272464
Chr09	31194357	31196323	Chr09	8974539	8975693	Chr08	46906429	46914356	Chr11	40286997	40300819	Chr06	37326723	37346365
Chr09	31231053	31232521	Chr09	9158296	9159720	Chr08	46920540	46928469	Chr11	40301701	40302902	Chr06	37346611	37347834
Chr09	31232959	31243264	Chr09	9196266	9198055	Chr08	46934654	46935814	Chr11	40305486	40307563	Chr06	37353899	37354965
Chr09	31771882	31773982	Chr09	9247369	9251378	Chr08	47005400	47020678	Chr11	40340870	40342427	Chr06	37355908	37356983
Chr09	31774111	31775264	Chr09	9260523	9263210	Chr08	47228083	47230029	Chr11	40393259	40394916	Chr06	37363111	37367448
Chr09	31911962	31913110	Chr09	9263212	9265679	Chr08	47344215	47345570	Chr11	40401187	40402280	Chr06	37494273	37495990
Chr09	31913112	31914958	Chr09	9470217	9471481	Chr08	47400132	47402044	Chr11	40467541	40468764	Chr06	37523422	37525337
Chr09	31940021	31942656	Chr09	9967433	9969841	Chr08	47411389	47413294	Chr11	40472461	40489140	Chr06	37525339	37527028
Chr09	31944037	31946871	Chr09	9989212	9991191	Chr08	47722257	47727636	Chr11	40489805	40491703	Chr06	37635755	37637297
Chr09	31951271	31954607	Chr09	10068760	10070017	Chr08	47727637	47728817	Chr11	40504676	40506968	Chr06	37638287	37648134
Chr09	31968886	31970728	Chr09	10258518	10262484	Chr08	47868709	47873075	Chr11	40541325	40551383	Chr06	37649440	37651315
Chr09	32132266	32139514	Chr09	10262962	10264802	Chr08	47906153	47907221	Chr11	40552354	40565423	Chr06	37672608	37680746
Chr09	32141915	32149814	Chr09	10276899	10280129	Chr08	47956617	47957865	Chr11	40565842	40567259	Chr06	37680748	37682460
Chr09	32151367	32155384	Chr09	10282738	10284574	Chr08	48214363	48216101	Chr11	40599883	40612268	Chr06	37698656	37701332
Chr09	32162234	32163935	Chr09	10289669	10293840	Chr08	48250135	48251591	Chr11	40612308	40624575	Chr06	37831590	37834162
Chr09	32164407	32169551	Chr09	10293957	10295657	Chr08	48464001	48465520	Chr11	40664288	40665471	Chr06	37876628	37882650
Chr09	32170238	32185693	Chr09	10297587	10315372	Chr08	48480944	48491361	Chr11	40758296	40759652	Chr06	37918596	37920554
Chr09	32186259	32188016	Chr09	10316445	10319076	Chr08	48491978	48504173	Chr11	40787010	40788115	Chr06	37964890	37967385
Chr09	32193861	32203497	Chr09	10336448	10337991	Chr08	48836375	48846190	Chr11	40857925	40859824	Chr06	37974721	37977124
Chr09	32273533	32278164	Chr09	10346510	10347815	Chr08	48846244	48848420	Chr11	40879448	40885874	Chr06	38047490	38050297
Chr09	32344788	32345876	Chr09	10368550	10373016	Chr08	48938518	48939611	Chr11	40974146	40979249	Chr06	38106348	38109095
Chr09	32347583	32349054	Chr09	10411069	10416336	Chr08	48994565	48997325	Chr11	41044592	41047716	Chr06	38286774	38288514
Chr09	32384651	32385729	Chr09	10417566	10435895	Chr08	48997652	49001658	Chr11	41112712	41119138	Chr06	38340080	38342160
Chr09	32409257	32410529	Chr09	10447350	10449470	Chr08	49007295	49015847	Chr11	41134799	41139700	Chr06	38430059	38431192
Chr09	32424438	32425862	Chr09	10454295	10456818	Chr08	49102827	49104328	Chr11	41612375	41628651	Chr06	38623071	38634157
Chr09	32437263	32438319	Chr09	10483070	10485602	Chr08	49110028	49111539	Chr11	41634583	41636041	Chr06	38637718	38640947
Chr09	32453403	32458377	Chr09	10526897	10529001	Chr08	49221706	49225340	Chr11	42099191	42101450	Chr06	38675126	38676834
Chr09	32461985	32464410	Chr09	10570963	10579078	Chr08	49442209	49443451	Chr11	42151894	42157463	Chr06	38710636	38712255
Chr09	32504954	32508868	Chr09	10580070	10582123	Chr08	49965440	49978570	Chr11	42252965	42254281	Chr06	38939145	38945797
Chr09	32514620	32516330	Chr09	10582285	10585470	Chr08	49981343	49995231	Chr11	42255360	42256596	Chr06	39074949	39085412
Chr09	32595419	32597449	Chr09	10605511	10611693	Chr08	49997020	50000169	Chr11	42261673	42262911	Chr06	39086182	39090059
Chr09	32697280	32703137	Chr09	10645136	10646492	Chr08	50431034	50432048	Chr11	42731262	42732615	Chr06	39090584	39091978
Chr09	32715139	32720504	Chr09	10701725	10702800	Chr08	50432336	50433781	Chr11	42875619	42876964	Chr06	39092876	39096806
Chr09	32728358	32730093	Chr09	10735230	10737933	Chr08	50506042	50507125	Chr11	42959105	42964900	Chr06	39096807	39099726
Chr09	32738644	32740739	Chr09	10778084	10779501	Chr08	50581591	50584200	Chr11	42966593	42968986	Chr06	39100056	39104439
Chr09	32746289	32749135	Chr09	10806893	10810244	Chr08	50617506	50619896	Chr11	42969291	42975288	Chr06	39105956	39116449
Chr09	32762001	32763189	Chr09	10822475	10830098	Chr08	50664778	50665884	Chr11	42975315	42979254	Chr06	39120978	39123368
Chr09	32765822	32766858	Chr09	10841269	10849774	Chr08	50876235	50877547	Chr11	43000469	43003347	Chr06	39123980	39126517
Chr09	32783958	32785922	Chr09	11021510	11026141	Chr08	50909787	50913945	Chr11	43049636	43051019	Chr06	39127812	39129306
Chr09	32801073	32803015	Chr09	11029103	11039204	Chr08	51610990	51614346	Chr11	43066611	43068646	Chr06	39129990	39134918
Chr09	32900511	32904705	Chr09	11269772	11271402	Chr08	51615957	51621159	Chr11	43336582	43339428	Chr06	39143245	39153779
Chr09	32908412	32915564	Chr09	11279730	11281453	Chr08	51621179	51624663	Chr11	43442547	43443858	Chr06	39155203	39160259
Chr09	32915565	32916589	Chr09	11292966	11313930	Chr08	51895210	51902195	Chr11	43621938	43624920	Chr06	39161029	39164906
Chr09	32925483	32930059	Chr09	11316041	11329765	Chr08	51902196	51905454	Chr11	43626011	43627168	Chr06	39165431	39166825
Chr09	33123365	33124605	Chr09	11329767	11332916	Chr08	52273377	52278647	Chr11	43628413	43633927	Chr06	39167723	39171652
Chr09	33124647	33125887	Chr09	11653263	11655387	Chr08	52281055	52307192	Chr11	43643507	43644702	Chr06	39171653	39174568
Chr09	33125929	33127169	Chr09	11664683	11665930	Chr08	52307194	52376290	Chr11	43645911	43651552	Chr06	39174898	39179274
Chr09	33127211	33128451	Chr09	11667164	11669266	Chr08	52428986	52430089	Chr11	43665944	43670644	Chr06	39180773	39182830
Chr09	33128493	33129520	Chr09	11670425	11671527	Chr08	52563616	52565436	Chr11	43694873	43696076	Chr06	39226650	39231578
Chr09	33211184	33212605	Chr09	11672018	11673136	Chr08	52565454	52567108	Chr11	43700905	43702114	Chr06	39232256	39233786
Chr09	33294288	33295380	Chr09	11674706	11680509	Chr08	52767545	52774850	Chr11	43886676	43888324	Chr06	39242733	39245276
Chr09	33314828	33317874	Chr09	11680511	11687563	Chr08	52774880	52777406	Chr11	44129156	44147055	Chr06	39245891	39248131
Chr09	33323909	33326723	Chr09	11702860	11732518	Chr08	52785375	52787660	Chr11	44150402	44160656	Chr06	39277598	39279162
Chr09	33343595	33345030	Chr09	11745506	11753306	Chr08	52824230	52825441	Chr11	44408981	44410650	Chr06	39287720	39290804
Chr09	33345214	33346723	Chr09	11834506	11835808	Chr08	52923675	52925040	Chr11	44568413	44574917	Chr06	39307513	39309061
Chr09	33363710	33365214	Chr09	11969218	11972490	Chr08	53272637	53273978	Chr11	44580392	44581784	Chr06	39340387	39341815
Chr09	33365382	33366934	Chr09	11972492	11977878	Chr08	53360399	53361570	Chr11	44616418	44617853	Chr06	39403030	39406033
Chr09	33423493	33424520	Chr09	11982810	11984266	Chr08	53468895	53471381	Chr11	44659451	44660800	Chr06	39410995	39415401
Chr09	33517560	33518720	Chr09	11985034	11986610	Chr08	53502882	53504038	Chr11	44660802	44662535	Chr06	39543440	39545165
Chr09	33543340	33544501	Chr09	11989861	11991285	Chr08	53513367	53514560	Chr11	44662537	44665294	Chr06	39546423	39566799
Chr09	33701135	33702201	Chr09	12286959	12289076	Chr08	53750370	53751664	Chr11	44673617	44677440	Chr06	39569710	39571205
Chr09	33702202	33704299	Chr09	12308602	12309761	Chr08	53948110	53950287	Chr11	44677442	44679651	Chr06	39572463	39615332
Chr09	33704301	33709613	Chr09	12310661	12311753	Chr08	54044213	54046154	Chr11	44680203	44681515	Chr06	39781851	39786825
Chr09	33722365	33723820	Chr09	12408707	12409796	Chr08	54260262	54261954	Chr11	44797802	44801390	Chr06	39787122	39794397
Chr09	33729500	33730515	Chr09	12442664	12447194	Chr08	54268120	54269313	Chr11	44810067	44813003	Chr06	39794399	39797077
Chr09	33730516	33732613	Chr09	12447602	12451891	Chr08	54342952	54352865	Chr11	44814505	44815664	Chr06	40336114	40337976
Chr09	33732615	33737923	Chr09	12451892	12457580	Chr08	54408456	54410821	Chr11	44817168	44820935	Chr06	40342168	40343972
Chr09	33775000	33777051	Chr09	12479983	12482841	Chr08	54821904	54822947	Chr11	44837497	44839122	Chr06	40369499	40371680
Chr09	33971769	33973080	Chr09	12486838	12492365	Chr08	54826731	54827772	Chr11	44898441	44900381	Chr06	40375175	40376329
Chr09	34306715	34307985	Chr09	12496516	12497532	Chr08	54834120	54837060	Chr11	44903864	44907704	Chr06	40384064	40385196
Chr09	34309835	34312040	Chr09	12511504	12512521	Chr08	54957727	54958757	Chr11	44913220	44915918	Chr06	40386473	40388672
Chr09	34363196	34368721	Chr09	12520869	12524486	Chr08	54963814	54964844	Chr11	44919931	44921862	Chr06	40440391	40458930
Chr09	34840567	34841842	Chr09	12526729	12532256	Chr08	54969903	54970933	Chr11	44921923	44923611	Chr06	40474737	40479110
Chr09	34984457	34986094	Chr09	12536307	12537323	Chr08	54975535	54976666	Chr11	44927233	44929366	Chr06	40514480	40518166
Chr09	34987572	34990544	Chr09	12551305	12552322	Chr08	55057943	55059233	Chr11	44984277	44985601	Chr06	40540457	40542622
Chr09	34993317	34997135	Chr09	12566013	12567030	Chr08	55072542	55073866	Chr11	45185393	45186789	Chr06	40542624	40544942
Chr09	35144788	35145877	Chr09	12575328	12578666	Chr08	55104994	55109644	Chr11	45200297	45202325	Chr06	40556387	40558119
Chr09	35161563	35163063	Chr09	12580240	12584798	Chr08	55145767	55149127	Chr11	45283648	45284799	Chr06	40561737	40563416
Chr09	35286626	35289656	Chr09	12586421	12587796	Chr08	55149720	55159620	Chr11	45427677	45429166	Chr06	40566072	40572581
Chr09	35295716	35297880	Chr09	12594383	12600070	Chr08	55159704	55162997	Chr11	45470015	45474149	Chr06	40637456	40642841
Chr09	35319234	35325771	Chr09	12600431	12613053	Chr08	55227976	55229529	Chr11	45501269	45503809	Chr06	40642919	40644335
Chr09	35327060	35328272	Chr09	12614236	12617079	Chr08	55261510	55264102	Chr11	45503811	45507147	Chr06	40648274	40651516
Chr09	35332832	35336088	Chr09	12621076	12626601	Chr08	55265375	55266699	Chr11	45599010	45600624	Chr06	40687852	40693617
Chr09	35406678	35408465	Chr09	12636886	12639189	Chr08	55277386	55278596	Chr11	45706635	45712482	Chr06	40693619	40699349
Chr09	35417071	35418729	Chr09	12642475	12643878	Chr08	55297911	55299044	Chr11	46107822	46109097	Chr06	40700059	40701189
Chr09	35430262	35431954	Chr09	12644825	12647120	Chr08	55305769	55308357	Chr11	46242821	46243923	Chr06	40749456	40750597
Chr09	35444108	35445772	Chr09	12649241	12650616	Chr08	55336879	55338024	Chr11	46272857	46274390	Chr06	40751546	40754492
Chr09	35449075	35450672	Chr09	12651023	12655307	Chr08	55687623	55692324	Chr11	46288975	46299229	Chr06	40848620	40849921
Chr09	35456300	35458044	Chr09	12655308	12661016	Chr08	55805379	55807980	Chr11	46300480	46301848	Chr06	40852306	40853534
Chr09	35602369	35603439	Chr09	12661377	12666470	Chr08	55958746	55961751	Chr11	46303140	46323805	Chr06	40881031	40884453
Chr09	35618903	35619938	Chr09	12675226	12678076	Chr08	56006432	56007436	Chr11	46330529	46340304	Chr06	40948039	40951505
Chr09	36076220	36078363	Chr09	12682068	12687592	Chr08	56026555	56032890	Chr11	46342040	46343409	Chr06	40951671	40953265
Chr09	36189873	36191123	Chr09	12698334	12700477	Chr08	56097214	56099176	Chr11	46344700	46365357	Chr06	40973495	40977667
Chr09	36196961	36198025	Chr09	12734973	12736095	Chr08	56100492	56102118	Chr11	46478332	46497059	Chr06	40992195	40993353
Chr09	36401019	36411959	Chr09	12784995	12789144	Chr08	56130925	56132065	Chr11	46501026	46503924	Chr06	40996167	40997980
Chr09	36427290	36428715	Chr09	12894658	12899214	Chr08	56202220	56207963	Chr11	46606639	46607753	Chr06	41052890	41053936
Chr09	36434701	36436191	Chr09	12900337	12901738	Chr08	56217140	56241958	Chr11	46610597	46612301	Chr06	41108723	41110149
Chr09	36551337	36553198	Chr09	12903772	12906208	Chr08	56317012	56318398	Chr11	46751719	46757332	Chr06	41151237	41152715
Chr09	36609938	36611963	Chr09	12908521	12909603	Chr08	56648848	56649967	Chr11	46771025	46773123	Chr06	41238891	41240186
Chr09	36612624	36615146	Chr09	12914529	12918696	Chr08	56660996	56662104	Chr11	46782717	46784031	Chr06	41246948	41249021
Chr09	36621066	36626079	Chr09	12918697	12920744	Chr08	56906396	56908654	Chr11	46785677	46800808	Chr06	41320172	41332227
Chr09	36633501	36635649	Chr09	12920745	12924594	Chr08	56913573	56919748	Chr11	46812854	46814159	Chr06	41344832	41352076
Chr09	36637494	36638682	Chr09	12926124	12927539	Chr08	56919749	56921090	Chr11	46822540	46823577	Chr06	41357191	41359541
Chr09	36638683	36642001	Chr09	12949697	12960960	Chr08	56922263	56927219	Chr11	46953803	46956082	Chr06	41360222	41363096
Chr09	36662310	36663866	Chr09	12965952	12989172	Chr08	56941611	56943513	Chr11	47001620	47006449	Chr06	41392893	41400123
Chr09	36665592	36667123	Chr09	13009231	13010875	Chr08	56946124	56953403	Chr11	47006451	47016857	Chr06	41468934	41472754
Chr09	36667844	36673248	Chr09	13015205	13016845	Chr08	56961577	56964427	Chr11	47017082	47021844	Chr06	41481531	41482832
Chr09	36674337	36675525	Chr09	13018060	13031181	Chr08	56968111	56969301	Chr11	47021949	47030644	Chr06	41488950	41491762
Chr09	36675526	36678769	Chr09	13112275	13115203	Chr08	56977859	56979259	Chr11	47053703	47054782	Chr06	41500721	41508847
Chr09	36682042	36683892	Chr09	13115614	13120154	Chr08	56992291	56997878	Chr11	47082212	47085141	Chr06	41591824	41592889
Chr09	36684938	36688008	Chr09	13134506	13140476	Chr08	56998749	57003403	Chr11	47095448	47099824	Chr06	41604996	41632192
Chr09	36688850	36690038	Chr09	13178946	13181243	Chr08	57017550	57020465	Chr11	47123032	47127325	Chr06	41723763	41752728
Chr09	36690039	36693352	Chr09	13310045	13311099	Chr08	57030508	57031940	Chr11	47195246	47197933	Chr06	41758423	41761972
Chr09	36694239	36696167	Chr09	13448647	13449897	Chr08	57035029	57036450	Chr11	47223600	47224847	Chr06	41776412	41787282
Chr09	36696168	36698828	Chr09	13451280	13459730	Chr08	57037280	57038368	Chr11	47436908	47439184	Chr06	41792470	41793647
Chr09	36698829	36700720	Chr09	13461908	13463287	Chr08	57047843	57049656	Chr11	47467374	47471061	Chr06	41857016	41863012
Chr09	36731425	36732615	Chr09	13466459	13467954	Chr08	57054365	57055391	Chr11	47471062	47472325	Chr06	41900802	41902766
Chr09	36740345	36741545	Chr09	13472282	13476000	Chr08	57066525	57068207	Chr11	47485629	47486713	Chr06	41908162	41909257
Chr09	36892649	36893685	Chr09	13745642	13746958	Chr08	57086622	57092093	Chr11	47488872	47489924	Chr06	41925634	41928278
Chr09	37076496	37077750	Chr09	13747005	13748651	Chr08	57093267	57094402	Chr11	47494258	47497772	Chr06	41993438	41995750
Chr09	37098228	37101081	Chr09	13750653	13751775	Chr08	57117901	57119429	Chr11	47497979	47501261	Chr06	42039621	42040741
Chr09	37101958	37104868	Chr09	13828219	13829436	Chr08	57143099	57145088	Chr11	47520875	47521904	Chr06	42069374	42071037
Chr09	37123146	37124169	Chr09	13984426	13986134	Chr08	57209756	57211604	Chr11	47559185	47577247	Chr06	42071595	42072807
Chr09	37188876	37191096	Chr09	14106204	14108312	Chr08	57213848	57215402	Chr11	47584671	47595465	Chr06	42076166	42080799
Chr09	37202277	37205099	Chr09	14120108	14122013	Chr08	57227370	57232942	Chr11	47663979	47665302	Chr06	42080801	42082501
Chr09	37537470	37540773	Chr09	14198045	14200220	Chr08	57265557	57266965	Chr11	47670460	47672247	Chr06	42140711	42142061
Chr09	37639897	37640907	Chr09	14203994	14205801	Chr08	57315516	57317062	Chr11	47672251	47675540	Chr06	42142063	42150422
Chr09	37741377	37742417	Chr09	14259332	14261506	Chr08	57317063	57318441	Chr11	47792027	47794529	Chr06	42190964	42193125
Chr09	37965023	37967569	Chr09	14278119	14279651	Chr08	57321117	57322443	Chr11	47809219	47810556	Chr06	42193194	42195380
Chr09	38031107	38032219	Chr09	14321449	14333558	Chr08	57326005	57327129	Chr11	47815608	47817443	Chr06	42241804	42243867
Chr09	38048848	38050395	Chr09	14333559	14335954	Chr08	57415753	57419067	Chr11	47820701	47821751	Chr06	42280581	42282866
Chr09	38058765	38061717	Chr09	14382212	14384301	Chr08	57419188	57424574	Chr11	47891670	47893161	Chr06	42314573	42316241
Chr09	38067719	38069132	Chr09	14465703	14468613	Chr08	57665388	57669373	Chr11	47966861	47967868	Chr06	42317876	42321347
Chr09	38106742	38108437	Chr09	14473634	14476055	Chr08	57737774	57739242	Chr11	47970453	47971790	Chr06	42355562	42364129
Chr09	38110360	38112022	Chr09	14476341	14478092	Chr08	57743189	57744338	Chr11	48046061	48047377	Chr06	42374221	42375794
Chr09	38113151	38114791	Chr09	14755953	14773065	Chr08	57757232	57759826	Chr11	48049029	48056710	Chr06	42502112	42503555
Chr09	38115653	38116983	Chr09	14778078	14780688	Chr08	57836319	57837661	Chr11	48058370	48059553	Chr06	42505212	42508701
Chr09	38243766	38245575	Chr09	14860272	14861338	Chr08	57840702	57841735	Chr11	48060824	48063262	Chr06	42513310	42523100
Chr09	38245975	38247498	Chr09	14961536	14965488	Chr08	58035890	58041458	Chr11	48150092	48151459	Chr06	42563375	42595419
Chr09	38257267	38261275	Chr09	14968275	14971396	Chr08	58046399	58051213	Chr11	48178665	48179789	Chr06	42644248	42652911
Chr09	38261276	38263803	Chr09	15087146	15088949	Chr08	58198646	58201135	Chr11	48219979	48221052	Chr06	42799873	42801166
Chr09	38269255	38270798	Chr09	15089269	15092636	Chr08	58315574	58317093	Chr11	48248439	48255115	Chr06	42852179	42855315
Chr09	38281778	38285797	Chr09	15131812	15134685	Chr08	58402862	58404088	Chr11	48292164	48294190	Chr06	42877779	42880495
Chr09	38380048	38381901	Chr09	15139616	15140815	Chr08	58418483	58423834	Chr11	48299235	48302596	Chr06	42936828	42945552
Chr09	38579103	38580474	Chr09	15185779	15186826	Chr08	58500397	58501510	Chr11	48302597	48310063	Chr06	42948816	42951334
Chr09	38620099	38621518	Chr09	15340845	15343539	Chr08	58526057	58540440	Chr11	48331503	48337405	Chr06	42968581	42971335
Chr09	38624539	38625769	Chr09	15350157	15352224	Chr08	58624174	58625466	Chr11	48573508	48575480	Chr06	43144810	43149028
Chr09	38872796	38873866	Chr09	15417440	15420135	Chr08	58625467	58627098	Chr11	48643163	48646469	Chr06	43190115	43191447
Chr09	39134479	39136942	Chr09	15426763	15428830	Chr08	58675342	58676727	Chr11	48683587	48685692	Chr06	43226811	43234066
Chr09	39148237	39150207	Chr09	15580271	15589769	Chr08	58678258	58679649	Chr11	48695792	48701398	Chr06	43243327	43244488
Chr09	39160649	39161727	Chr09	15659624	15660808	Chr08	58717866	58719256	Chr11	48705576	48712606	Chr06	43315099	43319138
Chr09	39162344	39163422	Chr09	15661791	15663664	Chr08	58763834	58765173	Chr11	48721489	48724127	Chr06	43320406	43321829
Chr09	39468842	39470148	Chr09	15703634	15704710	Chr08	58770737	58771925	Chr11	48730785	48733151	Chr06	43349995	43355478
Chr09	39470423	39471793	Chr09	15851315	15858850	Chr08	58839864	58841245	Chr11	48754499	48756060	Chr06	43389730	43392051
Chr09	39471888	39473046	Chr09	15888145	15900009	Chr08	58855171	58856678	Chr11	48764066	48767476	Chr06	43394067	43395297
Chr09	39603221	39604760	Chr09	15969309	15974575	Chr08	58884261	58885270	Chr11	48770696	48779664	Chr06	43407555	43408767
Chr09	40005796	40007090	Chr09	16018609	16020521	Chr08	58885638	58890893	Chr11	48781187	48783706	Chr06	43408998	43418538
Chr09	40038567	40047296	Chr09	16021474	16022631	Chr08	58970743	58972279	Chr11	48840644	48851424	Chr06	43419831	43425119
Chr09	40047608	40048901	Chr09	16068068	16069080	Chr08	58972465	58981909	Chr11	48890188	48891228	Chr06	43459764	43461223
Chr09	40049530	40055427	Chr09	16071882	16073475	Chr08	59148105	59149325	Chr11	48891512	48893582	Chr06	43465458	43467351
Chr09	40056390	40057863	Chr09	16173114	16176731	Chr08	59177632	59178710	Chr11	48921021	48925100	Chr06	43490686	43494682
Chr09	40349916	40351410	Chr09	16245691	16247344	Chr08	59395558	59396830	Chr11	48925353	48928856	Chr06	43548107	43598873
Chr09	40772861	40774193	Chr09	16418970	16420062	Chr08	59397628	59400062	Chr11	48937436	48939377	Chr06	43623935	43625002
Chr09	40782344	40783632	Chr09	16437776	16438979	Chr08	59406795	59408267	Chr11	48953529	48954849	Chr06	43625033	43626772
Chr09	40796575	40800003	Chr09	16486360	16488712	Chr08	59408833	59410255	Chr11	48961708	48964169	Chr06	43642157	43643404
Chr09	40812936	40819010	Chr09	16528659	16530651	Chr08	59515617	59517691	Chr11	48964976	48966911	Chr06	43654983	43659990
Chr09	40927857	40929412	Chr09	16784216	16788390	Chr08	59686043	59691072	Chr11	48999933	49001635	Chr06	43754970	43756464
Chr09	40950094	40951634	Chr09	16792630	16794414	Chr08	59779196	59780240	Chr11	49162729	49167016	Chr06	43763557	43764776
Chr09	40952363	40953607	Chr09	16886874	16889365	Chr08	59811033	59813838	Chr11	49167873	49169192	Chr06	43766772	43770850
Chr09	40969378	40970657	Chr09	16890017	16891045	Chr08	59824753	59826611	Chr11	49183344	49185788	Chr06	43789306	43791860
Chr09	41014601	41016152	Chr09	17052216	17054969	Chr08	59848045	59850686	Chr11	49246716	49247809	Chr06	43802225	43803381
Chr09	41023502	41024787	Chr09	17065321	17066566	Chr08	59853489	59856129	Chr11	49248316	49250773	Chr06	43833856	43835117
Chr09	41508236	41509335	Chr09	17103910	17106052	Chr08	59859941	59860993	Chr11	49254440	49255533	Chr06	43883191	43885624
Chr09	41509852	41511914	Chr09	17142658	17154233	Chr08	59865098	59867468	Chr11	49256040	49258528	Chr06	43940358	43943647
Chr09	41520979	41524210	Chr09	17154481	17160156	Chr08	59883240	59886279	Chr11	49260889	49265377	Chr06	43993340	43994991
Chr09	41556467	41557676	Chr09	17213087	17214170	Chr08	59924476	59926853	Chr11	49266757	49271538	Chr06	44255989	44257199
Chr09	41818061	41821263	Chr09	17232762	17235514	Chr08	60001807	60002824	Chr11	49274090	49276656	Chr06	44276352	44279867
Chr09	41839415	41840719	Chr09	17250830	17254976	Chr08	60204443	60205646	Chr11	49279257	49283107	Chr06	44288615	44290316
Chr09	42077991	42080155	Chr09	17260460	17262686	Chr08	60293939	60296234	Chr11	49290482	49292919	Chr06	44306953	44314901
Chr09	42081107	42083363	Chr09	17330492	17342516	Chr08	60321412	60323326	Chr11	49296445	49297537	Chr06	44349971	44351162
Chr09	42275805	42278634	Chr09	17374886	17375891	Chr08	60342152	60343463	Chr11	49394335	49395662	Chr06	44351324	44354391
Chr09	42280626	42283529	Chr09	17380758	17382165	Chr08	60376298	60381118	Chr11	49422015	49423657	Chr06	44374741	44376170
Chr09	42379364	42381837	Chr09	17493629	17494740	Chr08	60399059	60405121	Chr11	49553314	49555044	Chr06	44376171	44378887
Chr09	42385953	42388399	Chr09	17554055	17563476	Chr08	60436327	60439518	Chr11	49555485	49558404	Chr06	44391084	44392341
Chr09	42495232	42497107	Chr09	17617148	17618345	Chr08	60449588	60452892	Chr11	49560046	49561766	Chr06	44402703	44404313
Chr09	42620326	42622346	Chr09	17689341	17691260	Chr08	60558946	60564058	Chr11	49575856	49578708	Chr06	44418313	44419923
Chr09	42657969	42663115	Chr09	17778311	17779854	Chr08	60595020	60599722	Chr11	49602057	49603229	Chr06	44421621	44423236
Chr09	42664885	42669764	Chr09	17835927	17838796	Chr08	60709495	60716054	Chr11	49629596	49630764	Chr06	44427201	44428486
Chr09	42690404	42693538	Chr09	17919483	17924542	Chr08	60717717	60719950	Chr11	49643345	49644436	Chr06	44461029	44462457
Chr09	42756017	42760781	Chr09	17983921	17985855	Chr08	60728271	60738966	Chr11	49652400	49653571	Chr06	44462458	44464125
Chr09	42761508	42766084	Chr09	17988695	17990160	Chr08	60741817	60743696	Chr11	49684563	49686929	Chr06	44476709	44478236
Chr09	42880768	42882360	Chr09	18085912	18087853	Chr08	60749578	60750771	Chr11	49690999	49692567	Chr06	44483952	44485237
Chr09	42970079	42971165	Chr09	18089950	18091898	Chr08	60751198	60752951	Chr11	49753621	49754942	Chr06	44490143	44491809
Chr09	42982694	42988491	Chr09	18093997	18095944	Chr08	60786151	60794095	Chr11	49779191	49792076	Chr06	44491810	44494357
Chr09	42990078	42992245	Chr09	18098033	18099981	Chr08	60886440	60889355	Chr11	49804826	49806255	Chr06	44519208	44520648
Chr09	42992363	42995332	Chr09	18102068	18104010	Chr08	60895870	60897170	Chr11	49808477	49809801	Chr06	44520698	44522369
Chr09	42995333	43002427	Chr09	18106137	18108068	Chr08	60981358	60983799	Chr11	49842322	49843544	Chr06	44522604	44523760
Chr09	43004014	43006181	Chr09	18110181	18112113	Chr08	61001815	61006633	Chr11	49843546	49845820	Chr06	44592738	44596424
Chr09	43006299	43009266	Chr09	18114210	18116151	Chr08	61024744	61027530	Chr11	49851441	49852897	Chr06	44596429	44599915
Chr09	43009267	43016692	Chr09	18118246	18120187	Chr08	61073492	61076876	Chr11	49861133	49862242	Chr06	44607934	44609858
Chr09	43297465	43298793	Chr09	18122294	18124243	Chr08	61120835	61122313	Chr11	49867705	49873736	Chr06	44617600	44620097
Chr09	43310823	43311954	Chr09	18126316	18128262	Chr08	61142443	61146315	Chr11	49892015	49893850	Chr06	44621816	44622950
Chr09	43329205	43331851	Chr09	18130363	18132303	Chr08	61156901	61158104	Chr11	49912833	49914244	Chr06	44625414	44627356
Chr09	43335555	43337998	Chr09	18134418	18136355	Chr08	61158344	61161830	Chr11	49949131	49951880	Chr06	44641968	44645654
Chr09	43344654	43347041	Chr09	18138472	18140409	Chr08	61172470	61173737	Chr11	49952752	49954337	Chr06	44645659	44649196
Chr09	43380866	43384647	Chr09	18142530	18144467	Chr08	61196926	61198258	Chr11	49959140	49960148	Chr06	44656767	44658696
Chr09	43635146	43636983	Chr09	18146545	18148474	Chr08	61214725	61217026	Chr11	49960149	49961433	Chr06	44667183	44669681
Chr09	43926044	43929904	Chr09	18150564	18152493	Chr08	61251327	61253912	Chr11	50020556	50022591	Chr06	44671399	44672533
Chr09	43929906	43932013	Chr09	18307988	18311888	Chr08	61254152	61255356	Chr11	50024562	50026314	Chr06	44674981	44676930
Chr09	43943663	43944706	Chr09	18322066	18325048	Chr08	61279960	61288828	Chr11	50097504	50099002	Chr06	44689696	44693369
Chr09	43954622	43955725	Chr09	18325641	18327500	Chr08	61297538	61299148	Chr11	50214400	50216158	Chr06	44693380	44695308
Chr09	43969864	43970945	Chr09	18358685	18360705	Chr08	61303580	61309099	Chr11	50290715	50292206	Chr06	44704856	44706785
Chr09	44044774	44045833	Chr09	18381469	18385881	Chr08	61321928	61322989	Chr11	50338453	50341671	Chr06	44715380	44717877
Chr09	44202567	44205212	Chr09	18387955	18389226	Chr08	61380428	61387980	Chr11	50344625	50347128	Chr06	44719600	44720734
Chr09	44294802	44297695	Chr09	18391697	18394295	Chr08	61430324	61431400	Chr11	50351108	50353153	Chr06	44723224	44725170
Chr09	44297697	44300977	Chr09	18411588	18417995	Chr08	61435962	61437443	Chr11	50373999	50375901	Chr06	44782323	44785775
Chr09	44301017	44302144	Chr09	18418620	18436310	Chr08	61523424	61525490	Chr11	50390561	50392658	Chr06	44798472	44800125
Chr09	44303273	44304555	Chr09	18439290	18471393	Chr08	61530862	61531863	Chr11	50399171	50401017	Chr06	44833565	44835519
Chr09	44314338	44316878	Chr09	18471684	18496987	Chr08	61539957	61541016	Chr11	50428707	50430315	Chr06	44910673	44912530
Chr09	44351021	44352561	Chr09	18502063	18508386	Chr08	61622070	61626525	Chr11	50440611	50443008	Chr06	44925934	44927195
Chr09	44405182	44407992	Chr09	18509011	18526726	Chr08	61676666	61683133	Chr11	50443009	50444618	Chr06	44932142	44933778
Chr09	44728811	44730389	Chr09	18529712	18561814	Chr08	61724692	61729263	Chr11	50447133	50449133	Chr06	45090671	45093317
Chr09	44998498	44999815	Chr09	18562105	18575653	Chr08	61740506	61744713	Chr11	50478691	50479955	Chr06	45191652	45196086
Chr09	45013087	45015663	Chr09	18675425	18679061	Chr08	61817429	61818533	Chr11	50569862	50571378	Chr06	45235418	45238131
Chr09	45015738	45017007	Chr09	18734153	18742415	Chr08	61818737	61820031	Chr11	50636862	50638233	Chr06	45264705	45266659
Chr09	45074559	45075855	Chr09	18743610	18745562	Chr08	61844366	61854576	Chr11	50666090	50667125	Chr06	45268740	45271467
Chr09	45179761	45182343	Chr09	18794815	18796242	Chr08	61854649	61856252	Chr11	50668683	50669868	Chr06	45275332	45277470
Chr09	45203378	45205964	Chr09	19161283	19162609	Chr08	61865689	61868104	Chr11	50673553	50674588	Chr06	45279532	45284810
Chr09	45497593	45499343	Chr09	19294653	19295918	Chr08	61868348	61870245	Chr11	50675974	50677103	Chr06	45317349	45318820
Chr09	45527373	45529146	Chr09	19449900	19451221	Chr08	61870427	61871828	Chr11	50702482	50703629	Chr06	45320855	45322231
Chr09	45566701	45568148	Chr09	19458900	19460799	Chr08	61890331	61902835	Chr11	50708896	50710287	Chr06	45350158	45351445
Chr09	45569837	45571198	Chr09	19500750	19505920	Chr08	61903018	61904621	Chr11	50733933	50735098	Chr06	45361105	45365994
Chr09	45641459	45642739	Chr09	19509310	19520493	Chr08	62130571	62139140	Chr11	50748580	50750094	Chr06	45365996	45370366
Chr09	45728195	45729378	Chr09	19544436	19547359	Chr08	62146686	62148386	Chr11	50764398	50765990	Chr06	45428026	45433047
Chr09	45811185	45819970	Chr09	19591138	19592898	Chr08	62206429	62209017	Chr11	50768050	50769747	Chr06	45524862	45526082
Chr09	45819972	45821311	Chr09	19808479	19809675	Chr08	62224673	62226360	Chr11	50781426	50783262	Chr06	45559176	45568539
Chr09	45847063	45849858	Chr09	19811782	19815689	Chr08	62233110	62235180	Chr11	50827508	50834825	Chr06	45613461	45616575
Chr09	45851818	45853241	Chr09	20230388	20231524	Chr08	62241840	62243125	Chr11	50835257	50836533	Chr06	45621161	45622236
Chr09	45886070	45889257	Chr09	20282426	20296055	Chr08	62296836	62298325	Chr11	50861254	50863228	Chr06	45655499	45665933
Chr09	45918756	45922032	Chr09	20296797	20309516	Chr08	62370697	62372586	Chr11	50881541	50888293	Chr06	45683304	45692082
Chr09	46190775	46193030	Chr09	20390572	20392433	Chr08	62376056	62377354	Chr11	50888669	50892934	Chr06	45729563	45733055
Chr09	46369453	46370494	Chr09	20439821	20441843	Chr08	62495267	62497663	Chr11	50904264	50905515	Chr06	45765616	45773619
Chr09	46377066	46381104	Chr09	20471949	20490859	Chr08	62577225	62578744	Chr11	50931917	50933175	Chr06	45928408	45934719
Chr09	46381640	46386089	Chr09	20895183	20897925	Chr08	62618550	62619631	Chr11	51033668	51034806	Chr06	45964834	45979301
Chr09	46386333	46390344	Chr09	23906083	23907279	Chr08	62629914	62633724	Chr11	51049764	51051446	Chr06	45979498	45981563
Chr09	46391603	46396780	Chr09	23909954	23923257	Chr08	62664533	62665836	Chr11	51254890	51256526	Chr06	45985755	45987510
Chr09	46397024	46401034	Chr09	23938156	23939649	Chr08	62771735	62773522	Chr11	51256598	51258136	Chr06	46058234	46059944
Chr09	46409206	46413158	Chr09	24599117	24603479	Chr08	62774472	62777564	Chr11	51272050	51274706	Chr06	46102387	46109011
Chr09	46420169	46424121	Chr09	24641133	24643668	Chr08	62833669	62837618	Chr11	51299767	51301306	Chr06	46149594	46151189
Chr09	46626485	46628134	Chr09	24653307	24654440	Chr08	62856660	62859987	Chr11	51301556	51303150	Chr06	46151689	46164782
Chr10	538159	544593	Chr09	24794019	24795269	Chr08	62863685	62867512	Chr11	51346646	51348268	Chr06	46376745	46378601
Chr10	2231978	2233369	Chr09	24802371	24804818	Chr08	62879684	62883449	Chr11	51348269	51349339	Chr06	46401604	46403244
Chr10	2233370	2234635	Chr09	24849698	24853070	Chr08	62901075	62904284	Chr11	51509598	51511152	Chr06	46417425	46419088
Chr10	2234636	2235714	Chr09	24910460	24911905	Chr08	62942460	62944904	Chr11	51511269	51514084	Chr06	46455209	46456657
Chr10	2235716	2237475	Chr09	24922960	24924065	Chr08	62944907	62945956	Chr11	51545089	51546648	Chr06	46459099	46466666
Chr10	2238170	2239378	Chr09	25375669	25378137	Chr08	62947245	62964917	Chr11	51546833	51549522	Chr06	46478300	46479529
Chr10	2239489	2240746	Chr09	25581156	25582416	Chr08	62977702	62979300	Chr11	51578822	51581256	Chr06	46491938	46493021
Chr10	2247776	2248966	Chr09	25591345	25592949	Chr08	62979302	62989192	Chr11	51619557	51621529	Chr06	46515498	46517496
Chr10	2249439	2251801	Chr09	25599383	25603086	Chr08	62989193	62991008	Chr11	51631448	51633090	Chr06	46702163	46712557
Chr10	2253485	2254716	Chr09	25636121	25637195	Chr08	62991011	62992532	Chr11	51647280	51650610	Chr06	46753773	46761847
Chr10	2258119	2259575	Chr09	25648460	25652845	Chr08	62995048	63006230	Chr11	51730177	51733694	Chr06	46761849	46763712
Chr10	2260234	2261691	Chr09	25659637	25662922	Chr08	63013950	63017785	Chr11	51747109	51748163	Chr06	46764706	46771286
Chr10	2262513	2263773	Chr09	25802560	25803682	Chr08	63017879	63019710	Chr11	51769959	51770968	Chr06	46773413	46776442
Chr10	2263884	2265094	Chr09	25962880	25964119	Chr08	63063138	63066310	Chr11	51847018	51848403	Chr06	46776444	46782727
Chr10	2297325	2298710	Chr09	26005875	26012512	Chr08	63066799	63069710	Chr11	51870658	51871671	Chr06	46782729	46791498
Chr10	2360598	2362062	Chr09	26348758	26351672	Chr08	63074416	63078085	Chr11	51876645	51879889	Chr06	46911632	46918117
Chr10	2425617	2427876	Chr09	26713114	26714282	Chr08	63171685	63172688	Chr11	51910739	51912665	Chr06	46932152	46934028
Chr10	2432984	2435242	Chr09	26832894	26834135	Chr08	63230611	63231841	Chr11	52088915	52091184	Chr06	46955938	46957714
Chr10	2747438	2752474	Chr09	26840582	26842355	Chr08	63238251	63244198	Chr11	52100834	52102197	Chr06	46972707	46974428
Chr10	2753312	2758044	Chr09	27056408	27057944	Chr08	63248810	63249946	Chr11	52102254	52103507	Chr06	47060202	47061329
Chr10	2772907	2776422	Chr09	27164250	27165951	Chr08	63286731	63288223	Chr11	52121537	52124241	Chr06	47078889	47079980
Chr10	2777654	2780005	Chr09	27195357	27196525	Chr08	63299432	63301179	Chr11	52124783	52125845	Chr06	47101954	47103064
Chr10	2787140	2789374	Chr09	27198016	27201750	Chr08	63308348	63309791	Chr11	52126372	52127449	Chr06	47113854	47116650
Chr10	2857774	2859152	Chr09	27208838	27210883	Chr08	63371429	63372574	Chr11	52127991	52129054	Chr06	47128315	47131215
Chr10	2863484	2867219	Chr09	27307896	27310335	Chr08	63373875	63374876	Chr11	52129407	52130657	Chr06	47153635	47155670
Chr10	2867880	2871013	Chr09	27338309	27340776	Chr08	63574646	63576729	Chr11	52131199	52132262	Chr06	47155672	47161876
Chr10	2925717	2927405	Chr09	27341370	27349084	Chr08	63688812	63690299	Chr11	52132615	52133866	Chr06	47196072	47199936
Chr10	2961892	2963200	Chr09	27350063	27352286	Chr08	63726916	63729232	Chr11	52134219	52135470	Chr06	47210953	47213576
Chr10	2966262	2967381	Chr09	27368357	27369643	Chr08	63729358	63730528	Chr11	52135823	52137074	Chr06	47216965	47219733
Chr10	3132898	3146326	Chr09	27371888	27379621	Chr08	63865991	63869517	Chr11	52137427	52138677	Chr06	47271973	47275261
Chr10	3153973	3155126	Chr09	27392668	27394595	Chr08	63887605	63890753	Chr11	52143386	52145599	Chr06	47323433	47324541
Chr10	3157961	3160779	Chr09	27467537	27475686	Chr08	63904331	63906197	Chr11	52153019	52155821	Chr06	47361120	47362325
Chr10	3161354	3163153	Chr09	27601163	27602748	Chr08	63922079	63932498	Chr11	52195651	52200165	Chr06	47411192	47414930
Chr10	3170050	3171889	Chr09	27602880	27604035	Chr08	63932500	63948735	Chr11	52200404	52201848	Chr06	47484780	47486942
Chr10	3172804	3175497	Chr09	27665662	27667753	Chr08	63984569	64000365	Chr11	52216831	52224114	Chr06	47495631	47496892
Chr10	3200535	3203913	Chr09	27752899	27754887	Chr08	64123231	64124438	Chr11	52244255	52245381	Chr06	47641394	47643446
Chr10	3204953	3206228	Chr09	27838970	27841102	Chr08	64125160	64126547	Chr11	52248954	52255687	Chr06	47652801	47654389
Chr10	3216747	3218953	Chr09	27866669	27868057	Chr08	64160085	64163035	Chr11	52452596	52454523	Chr06	47654763	47657267
Chr10	3372528	3373887	Chr09	27918437	27931957	Chr08	64167770	64168977	Chr11	52454922	52456904	Chr06	47660697	47664089
Chr10	3383640	3386798	Chr09	27933323	27934671	Chr08	64171995	64177404	Chr11	52578686	52580379	Chr06	47674078	47675315
Chr10	3474825	3476060	Chr09	27936451	27937547	Chr08	64179024	64180124	Chr11	52581413	52583106	Chr06	47700799	47702381
Chr10	3702710	3703724	Chr09	27947419	27948789	Chr08	64311822	64313385	Chr11	52651651	52653526	Chr06	47702439	47703572
Chr10	3775800	3777470	Chr09	28082616	28084065	Chr08	64378460	64379990	Chr11	52781389	52782832	Chr06	47748534	47751426
Chr10	3831926	3833596	Chr09	28200842	28202975	Chr08	64456575	64460002	Chr11	52833591	52834946	Chr06	47797394	47800601
Chr10	3867387	3868939	Chr09	28203027	28204293	Chr08	64570183	64571282	Chr11	52902863	52905875	Chr06	47817018	47818349
Chr10	3874659	3876137	Chr09	28228301	28231915	Chr08	64670510	64671517	Chr11	52908303	52910179	Chr06	47840195	47841880
Chr10	3876861	3878806	Chr09	28349596	28350946	Chr08	64671676	64672949	Chr11	52914562	52915790	Chr06	47842732	47844084
Chr10	3884820	3887337	Chr09	28665085	28675144	Chr08	64673299	64674484	Chr11	52942419	52943861	Chr06	47855715	47861837
Chr10	3902510	3904163	Chr09	28890935	28893548	Chr08	64719827	64723045	Chr11	52949970	52951412	Chr06	47863862	47865211
Chr10	3932421	3933578	Chr09	28926357	28929482	Chr08	64723397	64729272	Chr11	52980273	52983400	Chr06	47870450	47872031
Chr10	3958103	3959261	Chr09	29035669	29037058	Chr08	64730399	64732416	Chr11	52993437	52994677	Chr06	47872145	47873215
Chr10	3961128	3962822	Chr09	29042785	29044154	Chr08	64740064	64741064	Chr11	52997988	52999243	Chr06	47875866	47878318
Chr10	3962916	3964529	Chr09	29189000	29190472	Chr08	64749794	64751552	Chr11	53076010	53077779	Chr06	47939506	47941215
Chr10	3969121	3970554	Chr09	29314746	29316100	Chr08	64964845	64967919	Chr11	53123539	53125604	Chr06	47954882	47956204
Chr10	3994160	3995191	Chr09	29404511	29406320	Chr08	64993786	64995967	Chr11	53146045	53149898	Chr06	47956885	47958823
Chr10	4000507	4001974	Chr09	29418405	29419998	Chr08	64997066	65000291	Chr11	53174620	53176574	Chr06	48064270	48070771
Chr10	4050007	4051739	Chr09	29472205	29474985	Chr08	65003224	65006846	Chr11	53188107	53189843	Chr06	48079569	48081476
Chr10	4054927	4060661	Chr09	29474989	29476487	Chr08	65076969	65078382	Chr11	53209826	53211413	Chr06	48123744	48124963
Chr10	4115892	4117116	Chr09	29525391	29527184	Chr08	65480866	65482375	Chr11	53237484	53239507	Chr06	48241228	48243488
Chr10	4173275	4174283	Chr09	29529588	29530609	Chr08	65484521	65486586	Chr11	53302750	53305345	Chr06	48245155	48247093
Chr10	4177593	4178599	Chr09	29531001	29532713	Chr08	65490821	65492561	Chr11	53306065	53308009	Chr06	48247095	48250568
Chr10	4186548	4189213	Chr09	29555871	29557875	Chr08	65502586	65504201	Chr11	53392736	53395316	Chr06	48250570	48252527
Chr10	4243125	4244139	Chr09	29557876	29559236	Chr08	65531758	65534424	Chr11	53400174	53402885	Chr06	48269274	48270793
Chr10	4245197	4246541	Chr09	29577694	29579324	Chr08	65534426	65537458	Chr11	53406009	53408048	Chr06	48271624	48274977
Chr10	4384392	4386632	Chr09	29579716	29580738	Chr08	65547175	65550261	Chr11	53409213	53411252	Chr06	48274979	48276546
Chr10	4399555	4403356	Chr09	29668765	29671442	Chr08	65550796	65553789	Chr11	53493522	53494822	Chr06	48281790	48287682
Chr10	4403358	4409441	Chr09	29719239	29722157	Chr08	65573202	65575809	Chr11	53561587	53562814	Chr06	48290196	48291942
Chr10	4412151	4417367	Chr09	29726004	29730988	Chr08	65619376	65620414	Chr11	53585096	53586634	Chr06	48321395	48323107
Chr10	4422276	4424089	Chr09	29785599	29789153	Chr08	65709986	65711263	Chr11	53587606	53591975	Chr06	48394121	48395317
Chr10	4428053	4429162	Chr09	29878181	29880233	Chr08	65711313	65712448	Chr11	53593136	53595131	Chr06	48425002	48430903
Chr10	4667279	4668444	Chr09	30079454	30085444	Chr08	65715364	65716462	Chr11	53637418	53638669	Chr06	48485930	48486998
Chr10	4670007	4671246	Chr09	30218644	30220053	Chr08	65761175	65762278	Chr11	53642144	53643397	Chr06	48503309	48505069
Chr10	4735699	4738657	Chr09	30299870	30302036	Chr08	65996701	65997884	Chr11	53647956	53650521	Chr06	48515818	48516966
Chr10	4844872	4847054	Chr09	30352137	30354788	Chr08	66019458	66024570	Chr11	53651635	53653260	Chr06	48518409	48519431
Chr10	4989453	4990611	Chr09	30367815	30369049	Chr08	66046664	66047803	Chr11	53674465	53675762	Chr06	48550970	48552042
Chr10	5233798	5235371	Chr09	30473666	30476333	Chr08	66047854	66049170	Chr11	53757431	53758885	Chr06	48563579	48565240
Chr10	5243515	5244560	Chr09	30479075	30484968	Chr08	66061525	66062702	Chr11	53846447	53848648	Chr06	48579166	48581035
Chr10	5256847	5257927	Chr09	30485578	30489677	Chr08	66067694	66075559	Chr11	53858839	53861085	Chr06	48583156	48584228
Chr10	5333384	5334749	Chr09	30831053	30832284	Chr08	66075574	66076617	Chr11	53873475	53875183	Chr06	48585619	48586767
Chr10	5353040	5354211	Chr09	30961765	30964295	Chr08	66082764	66084377	Chr11	54072183	54073561	Chr06	48598219	48599649
Chr10	5364728	5365831	Chr09	30972203	30974966	Chr08	66090661	66094743	Chr11	54073816	54074899	Chr06	48612664	48613734
Chr10	5454060	5459043	Chr09	30975051	30977215	Chr08	66103459	66105056	Chr11	54086123	54087650	Chr06	48631039	48632629
Chr10	5468631	5472414	Chr09	30978574	30980568	Chr08	66128644	66133756	Chr11	54088276	54089803	Chr06	48755267	48757038
Chr10	5574428	5575625	Chr09	30988580	30990415	Chr08	66419082	66420243	Chr11	54268307	54270659	Chr06	48758633	48759821
Chr10	5596149	5598435	Chr09	31071816	31075766	Chr08	66431265	66432436	Chr11	54270660	54273580	Chr06	48767283	48774025
Chr10	5600940	5603226	Chr09	31093628	31095276	Chr08	66487421	66489747	Chr11	54279283	54282821	Chr06	48778445	48781119
Chr10	5605732	5608067	Chr09	31445448	31456258	Chr08	66505462	66506587	Chr11	54282822	54284510	Chr06	48788351	48796307
Chr10	5642956	5654372	Chr09	31683380	31696170	Chr08	66523878	66527191	Chr11	54285847	54287033	Chr06	48837059	48838720
Chr10	5742293	5743569	Chr09	31696468	31699010	Chr08	66538492	66543948	Chr11	56510779	56519166	Chr06	48842798	48845454
Chr10	5751270	5758748	Chr09	31699957	31705601	Chr08	66548586	66550622	Chr11	56519874	56522363	Chr06	48849836	48851776
Chr10	5763074	5769434	Chr09	31715635	31721724	Chr08	66568289	66569347	Chr11	56522365	56523658	Chr06	48877137	48878838
Chr10	5772210	5780105	Chr09	31744232	31748763	Chr08	66603113	66604892	Chr11	56523659	56532051	Chr06	48888892	48891487
Chr10	5780152	5788026	Chr09	31749338	31750424	Chr08	66690592	66691621	Chr11	56532759	56535200	Chr06	48891489	48892710
Chr10	5992612	5997591	Chr09	32137530	32138836	Chr08	66693944	66695005	Chr11	56536544	56544936	Chr06	48892712	48896497
Chr10	6006334	6014354	Chr09	32144576	32145583	Chr08	66702974	66704073	Chr11	56545644	56548133	Chr06	48898257	48900361
Chr10	6092591	6093827	Chr09	32145584	32147202	Chr08	66736047	66737390	Chr11	56548135	56549428	Chr06	48930316	48939167
Chr10	6253549	6254609	Chr09	32171548	32173002	Chr08	66740184	66741868	Chr11	56549429	56556440	Chr06	48952188	48954801
Chr10	6320871	6322462	Chr09	32175571	32177101	Chr08	66744285	66746486	Chr11	56557148	56559589	Chr06	49001737	49003414
Chr10	6340266	6341367	Chr09	32184663	32186041	Chr08	66756202	66758017	Chr11	56627295	56634306	Chr06	49076584	49078270
Chr10	6388775	6390091	Chr09	32369340	32375385	Chr08	66759583	66761194	Chr11	56635014	56637503	Chr06	49083902	49091899
Chr10	6511782	6517463	Chr09	32376836	32381575	Chr08	66762981	66765224	Chr11	56637505	56638774	Chr06	49105447	49107256
Chr10	6646989	6648912	Chr09	32399378	32401108	Chr08	66774966	66776761	Chr11	56638775	56645786	Chr06	49107931	49109088
Chr10	6919613	6921957	Chr09	32426033	32440646	Chr08	66778326	66780087	Chr11	56646494	56648935	Chr06	49109156	49120380
Chr10	6936423	6938655	Chr09	32462965	32464115	Chr08	66791476	66793226	Chr11	56650279	56657290	Chr06	49128753	49129931
Chr10	6994478	6997201	Chr09	32617810	32619735	Chr08	66880546	66891195	Chr11	56657998	56660487	Chr06	49130042	49131552
Chr10	6998311	7000400	Chr09	32633124	32636712	Chr08	66893724	66894845	Chr11	56660489	56661758	Chr06	49134051	49135372
Chr10	7031348	7034248	Chr09	32645138	32646820	Chr08	66912014	66917627	Chr11	56661759	56668770	Chr06	49138407	49140210
Chr10	7104956	7106344	Chr09	32661793	32665066	Chr08	66927476	66929920	Chr11	56669478	56671919	Chr06	49140885	49142042
Chr10	7110675	7111853	Chr09	32667916	32669528	Chr08	66947906	66950364	Chr11	58151430	58161301	Chr06	49142110	49153332
Chr10	7119418	7122493	Chr09	32682736	32684637	Chr08	66962567	66963743	Chr11	58162643	58172466	Chr06	49161705	49162883
Chr10	7124258	7131841	Chr09	32690370	32691570	Chr08	67054602	67057545	Chr11	58222187	58229070	Chr06	49162994	49164504
Chr10	7136451	7137594	Chr09	32711623	32714828	Chr08	67058488	67060193	Chr11	58229778	58232279	Chr06	49167003	49168324
Chr10	7139682	7140860	Chr09	32722718	32724668	Chr08	67241142	67249589	Chr11	58232281	58233398	Chr06	49171359	49173093
Chr10	7156085	7157953	Chr09	32807339	32808847	Chr08	67249590	67250643	Chr11	58233399	58240555	Chr06	49173755	49174916
Chr10	7159779	7161028	Chr09	32894860	32903413	Chr08	67281947	67283909	Chr11	58241263	58243716	Chr06	49174984	49191021
Chr10	7172661	7173724	Chr09	32903415	32904508	Chr08	67293460	67295011	Chr11	58522309	58529582	Chr06	49199620	49201142
Chr10	7191493	7192608	Chr09	32904509	32910259	Chr08	67305849	67307556	Chr11	58541693	58543405	Chr06	49203021	49205018
Chr10	7231080	7233137	Chr09	32910261	32917338	Chr08	67317325	67319095	Chr11	58568282	58597293	Chr06	49207560	49208668
Chr10	7308898	7311851	Chr09	32917339	32921321	Chr08	67359806	67361189	Chr11	58597294	58628206	Chr06	49229834	49231391
Chr10	7346666	7348263	Chr09	32921323	32922416	Chr08	67511906	67513226	Chr11	58647187	58653226	Chr06	49259077	49260634
Chr10	7538364	7541460	Chr09	32922417	32928167	Chr08	67527140	67529295	Chr11	58655196	58656937	Chr06	49365090	49367317
Chr10	7656880	7669618	Chr09	32928169	32935232	Chr08	67641264	67642352	Chr11	58657446	58663339	Chr06	49377813	49379349
Chr10	7707968	7710060	Chr09	32935233	32937507	Chr08	67642593	67644504	Chr11	58663340	58665234	Chr06	49383114	49384863
Chr10	7725911	7727625	Chr09	32937699	32940575	Chr08	67652275	67656136	Chr11	58669709	58689023	Chr06	49436150	49437318
Chr10	7753001	7754531	Chr09	32944621	32947726	Chr08	67665537	67666827	Chr11	58689197	58697243	Chr06	49465358	49468300
Chr10	7785034	7788341	Chr09	32951549	32956496	Chr08	67673355	67677427	Chr11	58697244	58699318	Chr06	49470931	49472462
Chr10	7788407	7799453	Chr09	32962735	32965852	Chr08	67712169	67715424	Chr11	58699320	58702892	Chr06	49473221	49474434
Chr10	7873280	7874949	Chr09	32966420	32969357	Chr08	67726906	67729299	Chr11	58708328	58718070	Chr06	49503186	49508461
Chr10	7912457	7913915	Chr09	33000041	33001988	Chr08	67735311	67737789				Chr06	49528483	49530794
Chr10	7920699	7922878	Chr09	33017157	33019099	Chr08	67782809	67794379				Chr06	49547085	49548668
Chr10	7977347	7978568	Chr09	33114254	33118376	Chr08	68109803	68111938				Chr06	49551066	49552725
Chr10	7990735	7993244	Chr09	33123224	33124515	Chr08	68602633	68604487				Chr06	49581292	49583730
Chr10	7998461	7999612	Chr09	33124516	33125538	Chr08	68653400	68655824				Chr06	49601376	49602700
Chr10	8052435	8053606	Chr09	33138820	33142901	Chr08	68656938	68657944				Chr06	49614830	49616285
Chr10	8054241	8058727	Chr09	33399973	33401439	Chr08	68760748	68765215				Chr06	49636890	49639256
Chr10	8059371	8070137	Chr09	33479458	33481150	Chr08	68766172	68767434				Chr06	49687650	49691206
Chr10	8147093	8148301	Chr09	33483501	33484942	Chr08	68778866	68780226				Chr06	49691208	49697946
Chr10	8162814	8166274	Chr09	33511464	33514314	Chr08	68849687	68851033				Chr06	49813694	49818418
Chr10	8173374	8174508	Chr09	33514768	33516043	Chr08	68855842	68857176				Chr06	49818420	49822796
Chr10	8175632	8177435	Chr09	33531837	33534597	Chr08	69051497	69052581				Chr06	49841266	49843779
Chr10	8184233	8189633	Chr09	33563366	33568001	Chr08	69120826	69122438				Chr06	49849614	49853061
Chr10	8220385	8222710	Chr09	33581912	33585544	Chr08	69127206	69128859				Chr06	49855017	49857891
Chr10	8225999	8227383	Chr09	33588567	33594727	Chr08	69195653	69196718				Chr06	49859165	49862517
Chr10	8373492	8375892	Chr09	33682861	33684021	Chr08	69230254	69231557				Chr06	49865307	49868015
Chr10	8376492	8380244	Chr09	33708642	33709803	Chr08	69231789	69232991				Chr06	49937857	49939009
Chr10	8615951	8617444	Chr09	33778544	33781150	Chr08	69307886	69309541				Chr06	49954620	49955776
Chr10	8620212	8622209	Chr09	33874205	33882776	Chr08	69388358	69389380				Chr06	49971376	49972532
Chr10	8624364	8627424	Chr09	33891528	33897893	Chr08	69562090	69563618				Chr06	49988144	49989300
Chr10	8657472	8659143	Chr09	33898841	33901385	Chr08	69617450	69620682				Chr06	50014733	50016494
Chr10	8660458	8661473	Chr09	33901683	33914388	Chr08	69624850	69626134				Chr06	50058929	50062929
Chr10	8669547	8673507	Chr09	33951104	33953421	Chr08	69643920	69645140				Chr06	50070806	50073413
Chr10	8793112	8798858	Chr09	34148045	34149379	Chr08	69717656	69722613				Chr06	50073415	50077129
Chr10	8799033	8803028	Chr09	34153073	34154660	Chr08	69723825	69731909				Chr06	50077131	50079600
Chr10	8812423	8813528	Chr09	34155632	34157613	Chr08	69749347	69753898				Chr06	50082681	50085835
Chr10	8846520	8853260	Chr09	34158125	34159556	Chr08	69755790	69758616				Chr06	50087731	50097748
Chr10	8853435	8857442	Chr09	34227052	34231132	Chr08	69833266	69838405				Chr06	50098748	50101554
Chr10	8859203	8860773	Chr09	34338959	34339983	Chr08	69838406	69839742				Chr06	50101556	50106707
Chr10	8861299	8863167	Chr09	34487808	34489568	Chr08	69857718	69860508				Chr06	50106709	50109376
Chr10	8984805	8996689	Chr09	34490876	34492800	Chr08	69860694	69861772				Chr06	50112089	50114037
Chr10	9005602	9007278	Chr09	34543770	34549790	Chr08	69861773	69863109				Chr06	50115675	50119783
Chr10	9031595	9033205	Chr09	35008906	35010183	Chr08	69881077	69883849				Chr06	50119785	50127223
Chr10	9151288	9153813	Chr09	35137667	35139304	Chr08	69884035	69885113				Chr06	50154484	50156535
Chr10	9357846	9364157	Chr09	35140780	35143746	Chr08	69885114	69886450				Chr06	50199552	50201216
Chr10	9366033	9374779	Chr09	35146519	35150365	Chr08	69898040	69900550				Chr06	50210663	50212897
Chr10	9374860	9377280	Chr09	35169287	35171745	Chr08	69914263	69933704				Chr06	50213883	50214914
Chr10	9382703	9383886	Chr09	35284682	35285799	Chr08	69956024	69958293				Chr06	50219702	50226578
Chr10	9390755	9396672	Chr09	35301764	35303125	Chr08	69969797	69971577				Chr06	50230322	50240074
Chr10	9397554	9399023	Chr09	35428031	35431061	Chr08	69983185	69984759				Chr06	50242764	50245637
Chr10	9451499	9452957	Chr09	35455194	35456303	Chr08	70177510	70178965				Chr06	50246660	50248620
Chr10	9489967	9491798	Chr09	35460577	35467173	Chr08	70178967	70180788				Chr06	50250933	50257144
Chr10	9516118	9517490	Chr09	35470672	35471838	Chr08	70181896	70183449				Chr06	50258172	50263990
Chr10	9562468	9563515	Chr09	35548032	35549395	Chr08	70183451	70185437				Chr06	50265462	50271390
Chr10	9563653	9564867	Chr09	35558453	35559693	Chr08	70291067	70293283				Chr06	50272418	50282064
Chr10	9572574	9573916	Chr09	35571635	35572997	Chr08	70295140	70296876				Chr06	50282901	50286036
Chr10	9574702	9576006	Chr09	35585529	35586846	Chr08	70298670	70300518				Chr06	50288926	50292283
Chr10	9594060	9595109	Chr09	35590475	35591804	Chr08	70317693	70319020				Chr06	50295276	50297267
Chr10	9595499	9596564	Chr09	35597762	35599128	Chr08	70348271	70349806				Chr06	50304017	50306736
Chr10	9745060	9746532	Chr09	35741531	35742631	Chr08	70356855	70358241				Chr06	50320024	50321328
Chr10	9875295	9877056	Chr09	35753488	35754526	Chr08	70370414	70371748				Chr06	50392930	50394642
Chr10	9923951	9926931	Chr09	35766762	35767941	Chr08	70482746	70484543				Chr06	50394812	50396896
Chr10	9943031	9948659	Chr09	36138810	36139866	Chr08	70489129	70490634				Chr06	50404950	50406459
Chr10	9948881	9953923	Chr09	36265266	36266653	Chr08	70529061	70530422				Chr06	50413908	50428976
Chr10	9972394	9977321	Chr09	36328833	36330083	Chr08	70576044	70577742				Chr06	50429333	50439540
Chr10	9977599	9978741	Chr09	36335919	36336983	Chr08	70583474	70584952				Chr06	50440631	50448698
Chr10	9980147	9982402	Chr09	36527502	36530486	Chr08	70606003	70609744				Chr06	50450954	50458536
Chr10	9982518	9983741	Chr09	36554415	36555840	Chr08	70626495	70630949				Chr06	50458930	50465217
Chr10	9987093	9997279	Chr09	36561826	36563316	Chr08	70633257	70636271				Chr06	50495668	50497934
Chr10	10005573	10010499	Chr09	36733884	36735895	Chr08	70636419	70645227				Chr06	50508388	50509774
Chr10	10010777	10011920	Chr09	36736632	36739117	Chr08	70667010	70668175				Chr06	50519225	50520806
Chr10	10013325	10015580	Chr09	36745065	36750000	Chr08	70746471	70747593				Chr06	50613579	50614957
Chr10	10015696	10016919	Chr09	36757410	36759561	Chr08	70830608	70832498				Chr06	50724693	50727241
Chr10	10020282	10032898	Chr09	36761333	36762474	Chr08	70839957	70841632				Chr06	50784446	50786474
Chr10	10041136	10046173	Chr09	36762523	36765671	Chr08	70846298	70849841				Chr06	50798645	50799831
Chr10	10046451	10047593	Chr09	36786065	36788578	Chr08	70900659	70904400				Chr06	50806258	50807824
Chr10	10048998	10051253	Chr09	36789172	36796994	Chr08	71179174	71181016				Chr06	50835414	50837315
Chr10	10051369	10052592	Chr09	36798003	36799258	Chr08	71216013	71217840				Chr06	50859744	50862651
Chr10	10055949	10068574	Chr09	36799434	36802507	Chr08	71273937	71275411				Chr06	50897501	50898764
Chr10	10076668	10084927	Chr09	36805793	36810566	Chr08	71285970	71292480				Chr06	50898766	50900572
Chr10	10085904	10088048	Chr09	36835122	36837069	Chr08	71293936	71295390				Chr06	50919388	50921350
Chr10	10088728	10089927	Chr09	36838356	36850110	Chr08	71297812	71299286				Chr06	50930963	50934001
Chr10	10092918	10094012	Chr09	36866282	36867359	Chr08	71300192	71303564				Chr06	50970767	50971886
Chr10	10100575	10103892	Chr09	36876264	36877481	Chr08	71305759	71306800				Chr06	50995710	50997963
Chr10	10103896	10105325	Chr09	36902220	36906988	Chr08	71326853	71329306				Chr06	51065949	51067486
Chr10	10105424	10106493	Chr09	37018394	37022103	Chr08	71337507	71338799				Chr06	51071429	51074117
Chr10	10106676	10107854	Chr09	37203866	37205122	Chr08	71339381	71341614				Chr06	51082667	51086523
Chr10	10175035	10176402	Chr09	37225590	37228439	Chr08	71343504	71347946				Chr06	51086525	51090112
Chr10	10190164	10191574	Chr09	37229316	37232194	Chr08	71363926	71373179				Chr06	51121208	51123672
Chr10	10194910	10196671	Chr09	37316101	37318108	Chr08	71377495	71383567				Chr06	51191975	51193633
Chr10	10316271	10317598	Chr09	37329041	37332025	Chr08	71383801	71387806				Chr06	51219820	51222100
Chr10	10350262	10351589	Chr09	37637497	37638994	Chr08	71387829	71388935				Chr06	51249821	51250956
Chr10	10366477	10367947	Chr09	37664464	37667596	Chr08	71388991	71390233				Chr06	51258282	51259901
Chr10	10378508	10379565	Chr09	38093291	38095036	Chr08	71395133	71396859				Chr06	51283320	51285134
Chr10	10393659	10395155	Chr09	38176293	38179501	Chr08	71396877	71405417				Chr06	51344925	51346685
Chr10	10395705	10397121	Chr09	38195125	38196821	Chr08	71634126	71636376				Chr06	51380226	51381741
Chr10	10418687	10420014	Chr09	38233718	38235874	Chr08	71770564	71774814				Chr06	51382678	51384116
Chr10	10436868	10438093	Chr09	38237265	38239458	Chr08	71777064	71778589				Chr06	51401656	51408233
Chr10	10438566	10440833	Chr09	38239460	38242226	Chr08	71830466	71833643				Chr06	51408235	51411867
Chr10	10442571	10443808	Chr09	38242228	38244418	Chr08	71975689	71976887				Chr06	51440033	51448637
Chr10	10447215	10448605	Chr09	38373499	38374898	Chr08	71979138	71983680				Chr06	51448639	51452466
Chr10	10453644	10455211	Chr09	38387947	38389939	Chr08	71998388	72000828				Chr06	51456379	51459894
Chr10	10457283	10458610	Chr09	38397978	38399480	Chr08	72012539	72013688				Chr06	51461405	51463259
Chr10	10529253	10534497	Chr09	38407412	38408618	Chr08	72017845	72019523				Chr06	51464184	51468388
Chr10	10564292	10583523	Chr09	38408910	38410962	Chr08	72083580	72085123				Chr06	51472235	51473806
Chr10	10583525	10591773	Chr09	38410997	38414476	Chr08	72109340	72111012				Chr06	51475432	51477183
Chr10	10593707	10595695	Chr09	38502657	38504965	Chr08	72138271	72140343				Chr06	51515062	51517072
Chr10	10634256	10636534	Chr09	38582759	38583966	Chr08	72215646	72217795				Chr06	51543104	51545600
Chr10	10645847	10655267	Chr09	38586697	38589202	Chr08	72235438	72236480				Chr06	51546353	51547735
Chr10	10655896	10658734	Chr09	38703206	38704573	Chr08	72264254	72265259				Chr06	51651866	51654142
Chr10	10830474	10833101	Chr09	38744216	38745635	Chr08	72325956	72327709				Chr06	51726516	51727966
Chr10	10833210	10835465	Chr09	38748656	38749886	Chr08	72339889	72341075				Chr06	51747654	51749166
Chr10	10837475	10840102	Chr09	38983361	38985068	Chr08	72439699	72442385				Chr06	51770056	51771469
Chr10	10840211	10842481	Chr09	39244106	39246081	Chr08	72453930	72456532				Chr06	51818906	51823989
Chr10	10844492	10847088	Chr09	39247510	39249574	Chr08	72718337	72719753				Chr06	51823990	51826016
Chr10	11020704	11022245	Chr09	39257417	39259393	Chr08	72791863	72793291				Chr06	51826017	51828749
Chr10	11085485	11087265	Chr09	39269887	39270958	Chr08	72813210	72814584				Chr06	51845360	51846870
Chr10	11127654	11129080	Chr09	39271582	39272654	Chr08	72826875	72828051				Chr06	51880177	51881609
Chr10	11190336	11192056	Chr09	39578900	39582531	Chr08	72862477	72865362				Chr06	51890838	51892335
Chr10	11210266	11212528	Chr09	39711708	39713249	Chr08	72905447	72907517				Chr06	51900586	51906263
Chr10	11213485	11215265	Chr09	40090152	40091772	Chr08	72911680	72913795				Chr06	51911333	51912845
Chr10	11245623	11250111	Chr09	40093113	40094966	Chr08	72917355	72920911				Chr06	51941690	51943495
Chr10	11426874	11428685	Chr09	40148369	40155971	Chr08	72926195	72929920				Chr06	51969592	51971134
Chr10	11440731	11445247	Chr09	40156239	40157572	Chr08	73072068	73075987				Chr06	52015397	52019242
Chr10	11464951	11466001	Chr09	40158291	40164102	Chr08	73108490	73110111				Chr06	52033972	52035585
Chr10	11623872	11625646	Chr09	40165064	40166538	Chr08	73110125	73111193				Chr06	52035759	52036831
Chr10	11748838	11753697	Chr09	40281386	40283027	Chr08	73221796	73223753				Chr06	52040522	52043463
Chr10	11874639	11876539	Chr09	40285979	40289358	Chr08	73227477	73229158				Chr06	52072535	52076918
Chr10	11882757	11885008	Chr09	40289847	40293670	Chr08	73270169	73272089				Chr06	52081485	52083423
Chr10	11901696	11903527	Chr09	40293737	40295378	Chr08	73272091	73273973				Chr06	52116821	52117937
Chr10	11926361	11932285	Chr09	40298320	40301695	Chr08	73283320	73284534				Chr06	52124218	52128000
Chr10	11980970	11983317	Chr09	40302184	40306007	Chr08	73288120	73290698				Chr06	52128984	52131889
Chr10	11985244	11995243	Chr09	40470478	40472507	Chr08	73290907	73292105				Chr06	52152622	52158833
Chr10	11998054	12002197	Chr09	40894668	40896001	Chr08	73293750	73294836				Chr06	52159722	52160727
Chr10	12014533	12017773	Chr09	40904900	40906188	Chr08	73295848	73296938				Chr06	52173095	52175280
Chr10	12021954	12024265	Chr09	40919159	40922565	Chr08	73297142	73300649				Chr06	52175282	52179136
Chr10	12029249	12030811	Chr09	40935515	40941513	Chr08	73304335	73306896				Chr06	52199443	52202897
Chr10	12114601	12117973	Chr09	41050449	41052172	Chr08	73461073	73462815				Chr06	52246077	52248517
Chr10	12145928	12147117	Chr09	41074985	41076240	Chr08	73559111	73562586				Chr06	52255594	52257568
Chr10	12206984	12210701	Chr09	41091314	41093327	Chr08	73564894	73568074				Chr06	52266906	52269133
Chr10	12444960	12448562	Chr09	41137231	41138782	Chr08	73598388	73603493				Chr06	52279394	52280727
Chr10	12453634	12455425	Chr09	41146139	41147424	Chr08	73611060	73614489				Chr06	52310534	52311860
Chr10	12508702	12511128	Chr09	41632332	41633431	Chr08	73646820	73648268				Chr06	52344030	52348436
Chr10	12520091	12521903	Chr09	41633948	41636010	Chr08	73656828	73658383				Chr06	52353592	52360680
Chr10	12577554	12579151	Chr09	41645744	41648241	Chr08	73658428	73660315				Chr06	52363203	52365811
Chr10	12609132	12611148	Chr09	41680570	41682116	Chr08	73687822	73689038				Chr06	52368691	52373435
Chr10	12675876	12677545	Chr09	41943847	41947201	Chr08	73693426	73694967				Chr06	52393598	52394692
Chr10	12729872	12731070	Chr09	41964445	41966528	Chr08	73702174	73703385				Chr06	52409767	52413582
Chr10	12754941	12765077	Chr09	42198691	42201006	Chr08	73703893	73707962				Chr06	52413584	52424041
Chr10	12780541	12783191	Chr09	42314401	42315857	Chr08	73724412	73725447				Chr06	52434426	52436395
Chr10	12820946	12822055	Chr09	42382079	42384908	Chr08	73755897	73757001				Chr06	52565275	52567174
Chr10	12860466	12863076	Chr09	42386900	42389803	Chr08	73757348	73758451				Chr06	52570791	52575549
Chr10	12863902	12865769	Chr09	42485626	42488099	Chr08	73758796	73759895				Chr06	52606974	52609332
Chr10	12867656	12869392	Chr09	42492210	42494654	Chr08	73862789	73865575				Chr06	52614317	52619296
Chr10	12886247	12887582	Chr09	42555176	42556766	Chr08	73917830	73919247				Chr06	52619594	52622823
Chr10	12910070	12914808	Chr09	42767047	42772152	Chr08	73920366	73923083				Chr06	52628297	52632502
Chr10	12915272	12917729	Chr09	42773929	42778775	Chr08	73993590	73994870				Chr06	52632504	52635511
Chr10	12919065	12922480	Chr09	42797516	42800731	Chr08	73998212	74004130				Chr06	52637980	52640314
Chr10	12939700	12946120	Chr09	42863079	42867831	Chr08	74035884	74036931				Chr06	52643773	52645699
Chr10	12954209	12956781	Chr09	42868558	42873124	Chr08	74129810	74148035				Chr06	52650930	52652224
Chr10	12960700	12962813	Chr09	42991910	42993507	Chr08	74164901	74167150				Chr06	52665578	52666846
Chr10	12992484	12998448	Chr09	43082004	43083157	Chr08	74168967	74187136				Chr06	52673504	52674540
Chr10	13169215	13170745	Chr09	43094639	43100437	Chr08	74204241	74205665				Chr06	52680541	52681742
Chr10	13330097	13332906	Chr09	43100550	43105628	Chr08	74206202	74207598				Chr06	52719962	52721446
Chr10	13338918	13355747	Chr09	43107269	43114434	Chr08	74232678	74234955				Chr06	52728645	52730880
Chr10	13400114	13408176	Chr09	43114547	43119625	Chr08	74240343	74241706				Chr06	52789322	52790767
Chr10	13408180	13410093	Chr09	43121268	43128433	Chr08	74261963	74265323				Chr06	52804161	52805477
Chr10	13486727	13490573	Chr09	43128546	43133626	Chr08	74283176	74288248				Chr06	52821729	52826743
Chr10	13718434	13720147	Chr09	43135267	43142692	Chr08	74293582	74297817				Chr06	52834686	52840678
Chr10	13720569	13722603	Chr09	43198992	43202016	Chr08	74330654	74332598				Chr06	52840680	52841723
Chr10	13725902	13733222	Chr09	43417783	43419112	Chr08	74348954	74350890				Chr06	52847318	52850784
Chr10	13814514	13848118	Chr09	43431166	43432297	Chr08	74364207	74365422				Chr06	52850786	52853932
Chr10	13905919	13908740	Chr09	43449569	43452215	Chr08	74383472	74384890				Chr06	52853934	52857028
Chr10	13913472	13917473	Chr09	43455902	43458345	Chr08	74392646	74395740				Chr06	52863048	52865024
Chr10	13918351	13920099	Chr09	43465007	43467394	Chr08	74402439	74403877				Chr06	52912577	52913748
Chr10	13920100	13924146	Chr09	44041054	44042959	Chr08	74408312	74411402				Chr06	52975766	52978276
Chr10	13924329	13935181	Chr09	44042961	44046822	Chr08	74586263	74587815				Chr06	52978278	52980958
Chr10	13935601	13938584	Chr09	44058666	44059709	Chr08	74650439	74651471				Chr06	53006294	53008404
Chr10	13942697	13946724	Chr09	44069633	44070736	Chr08	74676660	74677980				Chr06	53015124	53016958
Chr10	13946907	13960203	Chr09	44080336	44081417	Chr08	74730150	74732231				Chr06	53018849	53020572
Chr10	13960623	13963566	Chr09	44083987	44093653	Chr08	74741941	74743553				Chr06	53027242	53028656
Chr10	13967954	13971954	Chr09	44155268	44156371	Chr08	74771431	74774077				Chr06	53032661	53033972
Chr10	13973130	13974581	Chr09	44405477	44408039	Chr08	74774941	74776314				Chr06	53035278	53036678
Chr10	13974582	13978409	Chr09	44408041	44410633	Chr08	74805871	74808519				Chr06	53039136	53040168
Chr10	13980151	13990476	Chr09	44413004	44414131	Chr08	74818042	74819243				Chr06	53048874	53050023
Chr10	14100540	14101622	Chr09	44414171	44416509	Chr08	74842732	74844820				Chr06	53098417	53101838
Chr10	14102645	14105353	Chr09	44426300	44428982	Chr08	74849804	74851866				Chr06	53134610	53136697
Chr10	14105744	14116262	Chr09	44463428	44464750	Chr08	74855908	74857768				Chr06	53140110	53143321
Chr10	14116371	14118938	Chr09	44633566	44635865	Chr08	74901063	74902464				Chr06	53150688	53153560
Chr10	14119962	14121038	Chr09	44840054	44842358	Chr08	74938957	74940424				Chr06	53166925	53169086
Chr10	14194443	14195549	Chr09	45110811	45112580	Chr08	74945301	74946806				Chr06	53181425	53182493
Chr10	14256716	14258315	Chr09	45125087	45127655	Chr08	74990684	74991758				Chr06	53206145	53211520
Chr10	14283538	14284967	Chr09	45127730	45128999	Chr08	75070413	75072195				Chr06	53214706	53216187
Chr10	14369434	14371330	Chr09	45346024	45347836	Chr08	75078968	75085403				Chr06	53216189	53217952
Chr10	14381804	14383877	Chr09	45587773	45589536	Chr08	75087660	75089199				Chr06	53227253	53229034
Chr10	14429915	14432151	Chr09	45617585	45619345	Chr08	75089200	75090404				Chr06	53233800	53235012
Chr10	14694115	14695775	Chr09	45662535	45663973	Chr08	75091953	75093552				Chr06	53235639	53236821
Chr10	14796284	14798701	Chr09	45731694	45732863	Chr08	75094262	75098061				Chr06	53246653	53248172
Chr10	14801930	14804478	Chr09	45901430	45902876	Chr08	75099282	75100750				Chr06	53270860	53271928
Chr10	14807707	14810249	Chr09	45910275	45911556	Chr08	75101435	75105234				Chr06	53284241	53285976
Chr10	14813478	14816033	Chr09	45937309	45940104	Chr08	75106455	75107923				Chr06	53290974	53292538
Chr10	14819262	14821836	Chr09	45942064	45943487	Chr08	75108610	75112409				Chr06	53300768	53302277
Chr10	14825065	14827616	Chr09	45976318	45979682	Chr08	75113630	75115098				Chr06	53312051	53313773
Chr10	14950982	14952318	Chr09	46009024	46012300	Chr08	75115783	75119582				Chr06	53325599	53326654
Chr10	14953277	14954831	Chr09	46101631	46107242	Chr08	75120803	75122271				Chr06	53326665	53327905
Chr10	14977959	14988554	Chr09	46109333	46111096	Chr08	75123855	75127693				Chr06	53332120	53334067
Chr10	15022607	15027339	Chr09	46112190	46115775	Chr09	15485	16554				Chr06	53339275	53341395
Chr10	15032058	15033961	Chr09	46115972	46117717	Chr09	25260	26644				Chr06	53356008	53357380
Chr10	15038792	15041510	Chr09	46118499	46122113	Chr09	27123	28595				Chr06	53360465	53361734
Chr10	15118067	15119706	Chr09	46123746	46127356	Chr09	31598	33332				Chr06	53427277	53428923
Chr10	15199822	15201485	Chr09	46127561	46129306	Chr09	34912	41760				Chr06	53429195	53431750
Chr10	15238480	15245045	Chr09	46130096	46133712	Chr09	42302	43572				Chr06	53436263	53438040
Chr10	15246703	15247779	Chr09	46135345	46138956	Chr09	56076	58095				Chr06	53445129	53446714
Chr10	15305124	15310600	Chr09	46139177	46140921	Chr09	82441	84036				Chr06	53453952	53455822
Chr10	15315502	15320392	Chr09	46141713	46145325	Chr09	191563	192967				Chr06	53461802	53464165
Chr10	15320510	15321706	Chr09	46146958	46150548	Chr09	201776	203164				Chr06	53540801	53541963
Chr10	15329112	15331810	Chr09	46150769	46152474	Chr09	260896	262151				Chr06	53567540	53568702
Chr10	15332100	15334500	Chr09	46153075	46155106	Chr09	409640	411078				Chr06	53572392	53573779
Chr10	15334501	15338723	Chr09	46195240	46196318	Chr09	494129	496539				Chr06	53594204	53595365
Chr10	15339365	15340542	Chr09	46196319	46197776	Chr09	562473	564447				Chr06	53621435	53622596
Chr10	15381538	15382736	Chr09	46325655	46327794	Chr09	669970	671906				Chr06	53626286	53627673
Chr10	15519188	15520277	Chr09	46504362	46505951	Chr09	782527	784793				Chr06	53648102	53649264
Chr10	15521805	15522893	Chr09	46512025	46516068	Chr09	864694	866145				Chr07	43018	44239
Chr10	15532442	15534434	Chr09	46517278	46520918	Chr09	962504	964612				Chr07	53145	56273
Chr10	15751944	15753775	Chr09	46522759	46526809	Chr09	1087689	1088783				Chr07	56495	58132
Chr10	15843120	15844741	Chr09	46528022	46531656	Chr09	1150959	1152224				Chr07	68549	69836
Chr10	15884886	15897713	Chr09	46533502	46537535	Chr09	1457090	1459074				Chr07	87503	88919
Chr10	15931605	15933525	Chr09	46545693	46549645	Chr09	1502836	1504290				Chr07	97991	100092
Chr10	15972301	15973862	Chr09	46556636	46560588	Chr09	1529375	1531004				Chr07	195594	197757
Chr10	15979689	15980923	Chr09	46767143	46768792	Chr09	1534974	1536479				Chr07	205262	207111
Chr10	15982699	15984186	Chr10	1601143	1602312	Chr09	1556231	1557650				Chr07	225771	226771
Chr10	15988261	15989471	Chr10	1602313	1603589	Chr09	1664535	1665743				Chr07	234421	236538
Chr10	16043650	16071344	Chr10	1603591	1606431	Chr09	1681445	1682533				Chr07	242486	243844
Chr10	16086494	16087709	Chr10	1607125	1608259	Chr09	1716594	1717771				Chr07	282093	283921
Chr10	16095245	16116083	Chr10	1627088	1628289	Chr09	1724396	1725492				Chr07	300420	302182
Chr10	16142981	16144196	Chr10	1629197	1630557	Chr09	1744850	1745932				Chr07	302931	304437
Chr10	16271970	16283216	Chr10	1632924	1634060	Chr09	1788958	1793576				Chr07	310151	312196
Chr10	16283447	16287143	Chr10	1656273	1658892	Chr09	1806880	1809376				Chr07	315944	319067
Chr10	16287838	16300969	Chr10	1666316	1667674	Chr09	1813468	1815348				Chr07	335438	336540
Chr10	16301018	16308959	Chr10	1729564	1731000	Chr09	1890827	1892063				Chr07	356349	357879
Chr10	16309190	16312886	Chr10	1773135	1775755	Chr09	1921305	1922923				Chr07	359229	363262
Chr10	16313581	16326708	Chr10	1784655	1785800	Chr09	1974937	1976548				Chr07	389735	392591
Chr10	16326757	16334619	Chr10	1794382	1796843	Chr09	1978216	1979378				Chr07	402563	404452
Chr10	16371302	16372467	Chr10	1800220	1801318	Chr09	1998774	2000460				Chr07	414006	415322
Chr10	16443091	16444868	Chr10	1801951	1804411	Chr09	2048388	2049649				Chr07	444082	445273
Chr10	16459354	16462547	Chr10	1813197	1814342	Chr09	2057443	2058896				Chr07	463956	467150
Chr10	16539407	16544409	Chr10	1818403	1821023	Chr09	2061166	2064696				Chr07	472753	474573
Chr10	16646168	16647280	Chr10	2116752	2121788	Chr09	2065107	2066338				Chr07	484702	486905
Chr10	16670373	16671723	Chr10	2122626	2127358	Chr09	2075702	2079217				Chr07	501889	503492
Chr10	16698999	16700071	Chr10	2142105	2145856	Chr09	2079634	2082407				Chr07	555893	557109
Chr10	16722333	16747982	Chr10	2147147	2148744	Chr09	2086754	2089662				Chr07	575252	577029
Chr10	16779457	16780534	Chr10	2156438	2158672	Chr09	2090075	2091261				Chr07	583633	585535
Chr10	16817871	16819855	Chr10	2230671	2235223	Chr09	2108875	2110966				Chr07	592409	593898
Chr10	16980653	16982656	Chr10	2235262	2240354	Chr09	2131727	2133963				Chr07	752890	754189
Chr10	17205130	17211541	Chr10	2294527	2296747	Chr09	2394200	2395780				Chr07	754190	755564
Chr10	17215709	17218497	Chr10	2331198	2332506	Chr09	2396409	2398766				Chr07	768726	769725
Chr10	17219116	17223663	Chr10	2335568	2336687	Chr09	2402475	2403606				Chr07	771204	772971
Chr10	17274376	17275601	Chr10	2369503	2370542	Chr09	2404313	2406621				Chr07	799310	803450
Chr10	17287281	17288860	Chr10	2502220	2516106	Chr09	2409969	2411844				Chr07	824556	826026
Chr10	17289892	17293603	Chr10	2527285	2530103	Chr09	2424048	2425487				Chr07	837209	840204
Chr10	17455276	17456618	Chr10	2539377	2540695	Chr09	2427049	2428674				Chr07	876031	877297
Chr10	18012888	18015117	Chr10	2542336	2544824	Chr09	2465009	2466528				Chr07	898134	899415
Chr10	18096108	18103372	Chr10	2568905	2569970	Chr09	2478695	2480129				Chr07	922704	925532
Chr10	18142371	18145019	Chr10	2571001	2573322	Chr09	2483681	2488476				Chr07	927290	929434
Chr10	18145031	18146232	Chr10	2574411	2575527	Chr09	2505439	2509069				Chr07	944921	950235
Chr10	18206216	18208411	Chr10	2577416	2578663	Chr09	2522204	2524218				Chr07	985502	986694
Chr10	18282758	18325005	Chr10	2584221	2588083	Chr09	2530620	2532562				Chr07	988951	991604
Chr10	18382762	18384015	Chr10	2741821	2743180	Chr09	2628194	2629395				Chr07	995946	997056
Chr10	18427300	18437157	Chr10	2752933	2755354	Chr09	2647186	2649678				Chr07	1011333	1013146
Chr10	18475394	18476437	Chr10	2844277	2845513	Chr09	2654056	2674051				Chr07	1017250	1018788
Chr10	18567694	18571259	Chr10	3051426	3052798	Chr09	2679198	2680335				Chr07	1074226	1076422
Chr10	18600257	18614860	Chr10	3054205	3056945	Chr09	2706541	2713061				Chr07	1095805	1097164
Chr10	18652416	18655576	Chr10	3143341	3144542	Chr09	2713075	2716178				Chr07	1102871	1104651
Chr10	18656482	18658241	Chr10	3199140	3200341	Chr09	2796008	2798346				Chr07	1108828	1111177
Chr10	18663386	18665905	Chr10	3234589	3236269	Chr09	3098573	3100338				Chr07	1115054	1116474
Chr10	19248035	19249087	Chr10	3241656	3243416	Chr09	3132092	3134026				Chr07	1126321	1127634
Chr10	19343782	19345994	Chr10	3243655	3247637	Chr09	3327348	3328509				Chr07	1132356	1135462
Chr10	19478850	19481382	Chr10	3252118	3256015	Chr09	3472153	3474843				Chr07	1142411	1143609
Chr10	19481384	19482838	Chr10	3269783	3271115	Chr09	3474845	3480975				Chr07	1172226	1173704
Chr10	19484958	19491138	Chr10	3271935	3274288	Chr09	3525508	3526815				Chr07	1175007	1176753
Chr10	19504489	19505967	Chr10	3328486	3334718	Chr09	3527046	3528187				Chr07	1179618	1181287
Chr10	19517252	19519723	Chr10	3336441	3337874	Chr09	3549182	3550489				Chr07	1181801	1193538
Chr10	19553035	19558893	Chr10	3382440	3383620	Chr09	3550720	3551861				Chr07	1197766	1199866
Chr10	19567213	19568540	Chr10	3394318	3398806	Chr09	3600011	3601250				Chr07	1200966	1203017
Chr10	19577660	19578960	Chr10	3400905	3402094	Chr09	3654861	3656094				Chr07	1203860	1208169
Chr10	19585700	19589473	Chr10	3409798	3412159	Chr09	3657463	3658517				Chr07	1209728	1213441
Chr10	19589474	19606255	Chr10	3417293	3419198	Chr09	3660532	3661700				Chr07	1214361	1220215
Chr10	19629052	19631393	Chr10	3422207	3427941	Chr09	3665609	3666825				Chr07	1221628	1224655
Chr10	19637047	19642396	Chr10	3483127	3484339	Chr09	3668083	3669101				Chr07	1228097	1232146
Chr10	19650392	19652164	Chr10	3539074	3541511	Chr09	3815743	3817456				Chr07	1233087	1238485
Chr10	19657036	19659398	Chr10	3544826	3545833	Chr09	3838373	3840367				Chr07	1238617	1243810
Chr10	19666278	19668600	Chr10	3553782	3556447	Chr09	3901781	3902962				Chr07	1244974	1248195
Chr10	19678902	19681329	Chr10	3759566	3761806	Chr09	3976595	3978713				Chr07	1252762	1255666
Chr10	19683114	19688222	Chr10	3774735	3778537	Chr09	3988783	3990881				Chr07	1257075	1262157
Chr10	19689258	19694914	Chr10	3778539	3783590	Chr09	4005551	4007617				Chr07	1262726	1264643
Chr10	19696850	19697974	Chr10	3787330	3792546	Chr09	4156062	4157318				Chr07	1265348	1267566
Chr10	19700404	19711175	Chr10	3797457	3799280	Chr09	4467968	4470086				Chr07	1270799	1287239
Chr10	19759518	19763361	Chr10	3803039	3804401	Chr09	4471782	4477322				Chr07	1292003	1294175
Chr10	19767970	19769390	Chr10	4003337	4006807	Chr09	4607257	4608870				Chr07	1295972	1299569
Chr10	19797913	19799254	Chr10	4057357	4058522	Chr09	4658976	4660151				Chr07	1305441	1310222
Chr10	19808540	19810907	Chr10	4060081	4061320	Chr09	4840544	4841590				Chr07	1311084	1317451
Chr10	19831562	19834174	Chr10	4127587	4128793	Chr09	4890802	4903183				Chr07	1324784	1330719
Chr10	19835146	19839922	Chr10	4234863	4237101	Chr09	4965619	4966748				Chr07	1365348	1366849
Chr10	19881045	19882325	Chr10	4379462	4380620	Chr09	5090544	5092131				Chr07	1443805	1446911
Chr10	19899526	19901530	Chr10	4623672	4625246	Chr09	5133710	5137568				Chr07	1457386	1458683
Chr10	19917913	19925871	Chr10	4633394	4634439	Chr09	5138529	5140041				Chr07	1512000	1513288
Chr10	19946309	19947817	Chr10	4646691	4647771	Chr09	5156448	5163097				Chr07	1518642	1520234
Chr10	19948837	19953003	Chr10	4722654	4724462	Chr09	5271672	5276082				Chr07	1521487	1522495
Chr10	19953005	19954206	Chr10	4742897	4744073	Chr09	5281307	5282425				Chr07	1533147	1534240
Chr10	19960941	19962214	Chr10	4753944	4755046	Chr09	5282650	5284796				Chr07	1576056	1577650
Chr10	19970890	19972614	Chr10	4836086	4841019	Chr09	5288446	5290871				Chr07	1595577	1596983
Chr10	19982721	19983810	Chr10	4850609	4854551	Chr09	5354140	5356314				Chr07	1605527	1606945
Chr10	19984555	19986007	Chr10	4956580	4960210	Chr09	5433685	5434765				Chr07	1607189	1608943
Chr10	20051362	20052689	Chr10	4970771	4972856	Chr09	5473824	5476088				Chr07	1625226	1627094
Chr10	20053709	20055838	Chr10	4979135	4981448	Chr09	5482889	5491684				Chr07	1639105	1640285
Chr10	20058095	20059384	Chr10	4983926	4986239	Chr09	5492280	5494687				Chr07	1641958	1643335
Chr10	20060426	20061671	Chr10	4988717	4991030	Chr09	5498478	5502091				Chr07	1644289	1645651
Chr10	20062684	20063863	Chr10	4993509	4995777	Chr09	5659256	5660905				Chr07	1674923	1676239
Chr10	20080552	20081927	Chr10	5025260	5042106	Chr09	5756099	5757787				Chr07	1679265	1682662
Chr10	20169807	20171030	Chr10	5138967	5146431	Chr09	5765072	5772666				Chr07	1685490	1687192
Chr10	20207351	20211633	Chr10	5150757	5157118	Chr09	5915737	5917823				Chr07	1712098	1713153
Chr10	25285904	25289098	Chr10	5214381	5216254	Chr09	5926696	5930952				Chr07	1768878	1770143
Chr10	25487683	25489502	Chr10	5372550	5375081	Chr09	5934773	5937167				Chr07	1772836	1774412
Chr10	25647851	25650076	Chr10	5386277	5394294	Chr09	5937772	5945926				Chr07	1784776	1788501
Chr10	26003899	26005363	Chr10	5633628	5634688	Chr09	5951324	5953555				Chr07	1789891	1792431
Chr10	26005364	26019929	Chr10	5700950	5702541	Chr09	5955926	5957868				Chr07	1843925	1845590
Chr10	26030681	26031686	Chr10	5720351	5721452	Chr09	5959083	5961774				Chr07	1846659	1847774
Chr10	26032471	26034195	Chr10	5738097	5739232	Chr09	5969541	5971726				Chr07	1876589	1877977
Chr10	26153882	26154901	Chr10	5768863	5770179	Chr09	5973194	5974893				Chr07	1973985	1975254
Chr10	26154902	26156549	Chr10	5893923	5897709	Chr09	5995899	5999044				Chr07	2007489	2009017
Chr10	26196364	26202367	Chr10	6268947	6270254	Chr09	6013647	6016022				Chr07	2014292	2017087
Chr10	26218634	26221083	Chr10	6299998	6305297	Chr09	6086894	6088207				Chr07	2022350	2023432
Chr10	26507619	26513195	Chr10	6316803	6320329	Chr09	6159848	6161390				Chr07	2026543	2028010
Chr10	26522776	26525686	Chr10	6374733	6377422	Chr09	6189311	6190460				Chr07	2056647	2058015
Chr10	26555191	26557366	Chr10	6378701	6380657	Chr09	6193203	6199011				Chr07	2059380	2061410
Chr10	26590664	26591877	Chr10	6411615	6414443	Chr09	6199013	6202831				Chr07	2075261	2076475
Chr10	26610704	26612445	Chr10	6496648	6498185	Chr09	6211524	6214038				Chr07	2086132	2087531
Chr10	26633952	26635130	Chr10	6525715	6527188	Chr09	6223342	6225024				Chr07	2106997	2108108
Chr10	26682627	26693954	Chr10	6612445	6613648	Chr09	6227944	6230227				Chr07	2222731	2226955
Chr10	26695272	26703779	Chr10	6657456	6660761	Chr09	6232595	6233878				Chr07	2234929	2238964
Chr10	26722839	26731528	Chr10	6690098	6695179	Chr09	6238546	6240393				Chr07	2242318	2243463
Chr10	26731563	26737940	Chr10	6921042	6924695	Chr09	6270336	6271465				Chr07	2279120	2280395
Chr10	26739649	26746714	Chr10	7040127	7051452	Chr09	6273259	6274838				Chr07	2282501	2283544
Chr10	26746753	26764452	Chr10	7091637	7093265	Chr09	6291195	6292550				Chr07	2353178	2354186
Chr10	26793203	26794666	Chr10	7107978	7111264	Chr09	6295546	6298036				Chr07	2387370	2388656
Chr10	26800301	26801405	Chr10	7136219	7137700	Chr09	6330321	6332773				Chr07	2394838	2395998
Chr10	26805878	26807325	Chr10	7255575	7258363	Chr09	6336687	6340823				Chr07	2485839	2487556
Chr10	26812605	26816322	Chr10	7304032	7306211	Chr09	6388201	6390360				Chr07	2511345	2513718
Chr10	26877423	26891801	Chr10	7360667	7361888	Chr09	6404428	6406692				Chr07	2581410	2582606
Chr10	26919383	26920816	Chr10	7381777	7382928	Chr09	6413940	6416317				Chr07	2599207	2602476
Chr10	26923249	26924454	Chr10	7435775	7436946	Chr09	6432795	6434788				Chr07	2604855	2612580
Chr10	26930431	26931703	Chr10	7437581	7441893	Chr09	6497309	6499476				Chr07	2613987	2617805
Chr10	26955435	26956846	Chr10	7442711	7453551	Chr09	6516713	6521056				Chr07	2617808	2619859
Chr10	27110732	27116608	Chr10	7546269	7549728	Chr09	6522625	6524522				Chr07	2620838	2630705
Chr10	27162309	27163680	Chr10	7556830	7557890	Chr09	6530803	6533021				Chr07	2630707	2632113
Chr10	27164118	27165410	Chr10	7568586	7571704	Chr09	6554941	6556836				Chr07	2633035	2634900
Chr10	27200440	27227181	Chr10	7603932	7606257	Chr09	6591251	6593244				Chr07	2634902	2642746
Chr10	27243061	27249656	Chr10	7757028	7759380	Chr09	6621330	6625672				Chr07	2645111	2650237
Chr10	27274770	27282343	Chr10	7761015	7763774	Chr09	6627150	6629356				Chr07	2653141	2660018
Chr10	27303994	27305172	Chr10	7972618	7974009	Chr09	6813986	6815083				Chr07	2660020	2661313
Chr10	27306852	27308122	Chr10	7999375	8000758	Chr09	6920322	6921756				Chr07	2661315	2671930
Chr10	27498108	27499204	Chr10	8003707	8005705	Chr09	6967323	6982009				Chr07	2674857	2677011
Chr10	27573405	27575119	Chr10	8007861	8010921	Chr09	6982380	6983429				Chr07	2678108	2679889
Chr10	27592903	27594375	Chr10	8043755	8044994	Chr09	6985714	6993401				Chr07	2680843	2687476
Chr10	27733240	27734611	Chr10	8053045	8057005	Chr09	7071858	7075545				Chr07	2695043	2698966
Chr10	27802983	27806489	Chr10	8162066	8174186	Chr09	7076148	7078439				Chr07	2700638	2709281
Chr10	27835349	27838808	Chr10	8174747	8176205	Chr09	7080582	7086007				Chr07	2710822	2722898
Chr10	27904580	27905948	Chr10	8177062	8186199	Chr09	7138504	7140280				Chr07	2724433	2726850
Chr10	27954667	27958127	Chr10	8189131	8196234	Chr09	7140287	7142959				Chr07	2726852	2742182
Chr10	28050819	28052968	Chr10	8196795	8198246	Chr09	7143958	7145653				Chr07	2747463	2751510
Chr10	28109535	28110841	Chr10	8199103	8205989	Chr09	7153998	7160479				Chr07	2752919	2755744
Chr10	28309248	28312310	Chr10	8252607	8260386	Chr09	7225306	7227128				Chr07	2757923	2781460
Chr10	28314157	28322563	Chr10	8264814	8266384	Chr09	7335275	7336586				Chr07	2827930	2829900
Chr10	28511725	28513058	Chr10	8266910	8268778	Chr09	7344630	7345949				Chr07	2841039	2842518
Chr10	28734550	28737272	Chr10	8411052	8412728	Chr09	7346820	7357321				Chr07	2872873	2874494
Chr10	28737273	28738310	Chr10	8436943	8438553	Chr09	7436897	7438932				Chr07	2877615	2879499
Chr10	28738848	28741787	Chr10	8550260	8552243	Chr09	7495673	7496973				Chr07	2912208	2913850
Chr10	28782078	28783507	Chr10	8552245	8553658	Chr09	7527927	7533809				Chr07	2935667	2937381
Chr10	28786226	28787735	Chr10	8750161	8752235	Chr09	7548203	7552585				Chr07	2954540	2955846
Chr10	28970193	28971974	Chr10	8756761	8765320	Chr09	7572517	7573658				Chr07	2964486	2966484
Chr10	28986754	28988130	Chr10	8765322	8766480	Chr09	7583725	7590655				Chr07	2967208	2968716
Chr10	28992515	28993815	Chr10	8767490	8774538	Chr09	7591824	7598806				Chr07	2974580	2977259
Chr10	29000641	29001675	Chr10	8774621	8776927	Chr09	7598808	7602985				Chr07	2996559	2997722
Chr10	29005014	29032654	Chr10	8781515	8785686	Chr09	7604790	7614579				Chr07	3014295	3015857
Chr10	29037390	29045399	Chr10	8789565	8790720	Chr09	7614597	7617051				Chr07	3027331	3028665
Chr10	29045400	29047196	Chr10	8791726	8796482	Chr09	7651351	7652415				Chr07	3057055	3059223
Chr10	29047321	29048713	Chr10	8797399	8798466	Chr09	7658438	7661049				Chr07	3059225	3060492
Chr10	29052117	29053262	Chr10	8822125	8829227	Chr09	7704744	7706128				Chr07	3073155	3074452
Chr10	29057580	29059374	Chr10	8884138	8886360	Chr09	7756068	7759255				Chr07	3075814	3081197
Chr10	29308734	29333497	Chr10	8889745	8891576	Chr09	7787965	7790137				Chr07	3083739	3087166
Chr10	29337180	29344552	Chr10	8915898	8917270	Chr09	7853702	7858483				Chr07	3092731	3094949
Chr10	29344696	29351715	Chr10	8962290	8963337	Chr09	7893433	7894660				Chr07	3095830	3101013
Chr10	29351859	29359815	Chr10	8963475	8964689	Chr09	8014120	8017214				Chr07	3102004	3106420
Chr10	29359816	29361611	Chr10	8972396	8973738	Chr09	8019951	8021109				Chr07	3114133	3116224
Chr10	29361736	29363110	Chr10	8974524	8975828	Chr09	8021681	8025010				Chr07	3119440	3133534
Chr10	29732503	29733950	Chr10	8993878	8994927	Chr09	8132740	8134100				Chr07	3134035	3137096
Chr10	29820466	29823512	Chr10	8995317	8996382	Chr09	8146374	8147727				Chr07	3139395	3141189
Chr10	29874652	29876116	Chr10	9085340	9087674	Chr09	8250071	8251653				Chr07	3152871	3156245
Chr10	29881214	29884328	Chr10	9275204	9276965	Chr09	8257650	8258871				Chr07	3158324	3161688
Chr10	29957534	29958547	Chr10	9322429	9326718	Chr09	8565067	8568327				Chr07	3164248	3169116
Chr10	30004266	30009469	Chr10	9342499	9348285	Chr09	8605559	8608925				Chr07	3172339	3173617
Chr10	30015776	30018080	Chr10	9348762	9353836	Chr09	8632168	8634184				Chr07	3174777	3176363
Chr10	30027357	30029061	Chr10	9358229	9359894	Chr09	8669202	8675811				Chr07	3177210	3178720
Chr10	30030126	30033991	Chr10	9360148	9363633	Chr09	8675813	8680200				Chr07	3182136	3188354
Chr10	30041693	30043465	Chr10	9366412	9371505	Chr09	8686874	8688295				Chr07	3191850	3196919
Chr10	30044077	30059645	Chr10	9371644	9376928	Chr09	8688606	8697022				Chr07	3199456	3202033
Chr10	30060332	30065449	Chr10	9377447	9378619	Chr09	8700557	8705453				Chr07	3204097	3208215
Chr10	30065921	30067621	Chr10	9380141	9383668	Chr09	8711202	8712607				Chr07	3251450	3253672
Chr10	30070976	30077009	Chr10	9385303	9387781	Chr09	8732033	8740908				Chr07	3255550	3259998
Chr10	30081496	30083151	Chr10	9388035	9398165	Chr09	8741722	8747680				Chr07	3260623	3261798
Chr10	30098836	30103657	Chr10	9399598	9404686	Chr09	8750607	8754234				Chr07	3264493	3267807
Chr10	30142719	30147438	Chr10	9404819	9410101	Chr09	8765524	8766546				Chr07	3267986	3269220
Chr10	30181546	30182694	Chr10	9410620	9411793	Chr09	8780306	8782179				Chr07	3269297	3272350
Chr10	30187541	30214285	Chr10	9413314	9416841	Chr09	8827267	8828294				Chr07	3274059	3276437
Chr10	30236873	30238220	Chr10	9418478	9420958	Chr09	8852381	8855284				Chr07	3280614	3283340
Chr10	30241988	30243502	Chr10	9421212	9433849	Chr09	8942984	8944931				Chr07	3284764	3295077
Chr10	30260146	30266744	Chr10	9435261	9440348	Chr09	8958861	8961502				Chr07	3298559	3300797
Chr10	30403493	30409191	Chr10	9440481	9445764	Chr09	8986524	8988938				Chr07	3301984	3303559
Chr10	30429942	30438357	Chr10	9446282	9447454	Chr09	9042042	9047984				Chr07	3311877	3314268
Chr10	30438915	30440011	Chr10	9448975	9452502	Chr09	9067753	9068762				Chr07	3314844	3319110
Chr10	30447759	30477440	Chr10	9454140	9456621	Chr09	9073845	9074930				Chr07	3320089	3324746
Chr10	30489852	30492973	Chr10	9456875	9469513	Chr09	9075264	9079697				Chr07	3325905	3327361
Chr10	30497904	30499003	Chr10	9470922	9475911	Chr09	9079859	9085751				Chr07	3331338	3332384
Chr10	30499548	30500573	Chr10	9476043	9481158	Chr09	9090653	9102007				Chr07	3333203	3337286
Chr10	30503726	30505032	Chr10	9486589	9487979	Chr09	9104863	9106341				Chr07	3339173	3341050
Chr10	30506772	30507911	Chr10	9488691	9489922	Chr09	9106870	9107896				Chr07	3343158	3346486
Chr10	30509843	30532377	Chr10	9491231	9493875	Chr09	9121741	9122824				Chr07	3354648	3357259
Chr10	30856124	30857204	Chr10	9497594	9499686	Chr09	9123158	9127490				Chr07	3359831	3362667
Chr10	30890232	30891395	Chr10	9499824	9505143	Chr09	9127652	9133619				Chr07	3362958	3364109
Chr10	30896046	30898408	Chr10	9505373	9506416	Chr09	9138634	9149920				Chr07	3365959	3369437
Chr10	30905830	30907169	Chr10	9506599	9507777	Chr09	9152742	9154218				Chr07	3370727	3375742
Chr10	31307390	31308505	Chr10	9574970	9576365	Chr09	9154754	9155778				Chr07	3375743	3376994
Chr10	31338915	31345741	Chr10	9590099	9591541	Chr09	9160858	9161943				Chr07	3377489	3379941
Chr10	31359624	31361138	Chr10	9594860	9598080	Chr09	9162277	9166627				Chr07	3384092	3386025
Chr10	31366513	31368696	Chr10	9766443	9767887	Chr09	9269845	9271829				Chr07	3386307	3388269
Chr10	31489047	31490246	Chr10	9778448	9779505	Chr09	9272723	9275924				Chr07	3392596	3394264
Chr10	31519041	31524090	Chr10	9793642	9794844	Chr09	9278182	9283448				Chr07	3395155	3405359
Chr10	31601034	31602434	Chr10	9795644	9797061	Chr09	9312082	9317593				Chr07	3407706	3408791
Chr10	31669474	31673051	Chr10	9804609	9807207	Chr09	9321974	9327148				Chr07	3410087	3413832
Chr10	31736244	31737382	Chr10	9847159	9848360	Chr09	9528856	9530817				Chr07	3415949	3419832
Chr10	31817912	31823634	Chr10	9853583	9855057	Chr09	9586578	9588183				Chr07	3422457	3423705
Chr10	31838804	31843439	Chr10	9929194	9934430	Chr09	9622275	9623322				Chr07	3425329	3433288
Chr10	31844370	31845983	Chr10	9949759	9983459	Chr09	9640760	9641773				Chr07	3434263	3435686
Chr10	31961987	31963533	Chr10	9983461	9991726	Chr09	9647865	9650270				Chr07	3441690	3444244
Chr10	32078393	32083310	Chr10	9991908	9994659	Chr09	9650272	9652026				Chr07	3444724	3453765
Chr10	32086563	32088644	Chr10	9997495	9998902	Chr09	9652276	9653936				Chr07	3483730	3491788
Chr10	32112542	32113779	Chr10	10037207	10039542	Chr09	9663024	9665237				Chr07	3494706	3497545
Chr10	32121997	32123904	Chr10	10050354	10058220	Chr09	9666550	9677909				Chr07	3499922	3501568
Chr10	32143102	32145946	Chr10	10058849	10061600	Chr09	9687325	9690789				Chr07	3501570	3504560
Chr10	32145948	32148819	Chr10	10234077	10236838	Chr09	9707571	9711051				Chr07	3514355	3515587
Chr10	32149545	32161921	Chr10	10241015	10243437	Chr09	9716718	9719695				Chr07	3521026	3523000
Chr10	32166525	32168378	Chr10	10416635	10418176	Chr09	9744648	9748646				Chr07	3523898	3525190
Chr10	32186673	32189387	Chr10	10461293	10462626	Chr09	9756249	9757590				Chr07	3907513	3908782
Chr10	32256934	32259663	Chr10	10481427	10483207	Chr09	9775135	9779505				Chr07	3919182	3920808
Chr10	32264357	32275548	Chr10	10606178	10608732	Chr09	9806594	9815959				Chr07	3921876	3923172
Chr10	32287454	32293834	Chr10	10637722	10639155	Chr09	9831631	9833351				Chr07	3925120	3926262
Chr10	32294370	32297114	Chr10	10641528	10645068	Chr09	9871537	9874330				Chr07	3968881	3972105
Chr10	32334513	32347192	Chr10	10674857	10676899	Chr09	9973750	9974829				Chr07	4038723	4040744
Chr10	32383990	32390542	Chr10	10839793	10841252	Chr09	9976926	9979153				Chr07	4053879	4055808
Chr10	32405292	32407361	Chr10	10844123	10847693	Chr09	9979662	9987724				Chr07	4676778	4679002
Chr10	32409010	32423252	Chr10	10868134	10870178	Chr09	10016033	10018754				Chr07	4680041	4682411
Chr10	32435154	32441504	Chr10	10913235	10914694	Chr09	10023653	10025296				Chr07	4765349	4767716
Chr10	32442041	32444792	Chr10	11027263	11029121	Chr09	10028847	10030490				Chr07	4771834	4773354
Chr10	32444920	32452689	Chr10	11046158	11049577	Chr09	10075570	10077157				Chr07	4787619	4789331
Chr10	32461502	32463387	Chr10	11071517	11072638	Chr09	10078690	10079751				Chr07	4815311	4817825
Chr10	32686010	32695863	Chr10	11188197	11189629	Chr09	10143452	10145197				Chr07	4870469	4871589
Chr10	33008651	33012450	Chr10	11278100	11280004	Chr09	10192963	10202684				Chr07	4877677	4878951
Chr10	33028337	33030721	Chr10	11286222	11288473	Chr09	10251350	10253142				Chr07	4883074	4884367
Chr10	33034628	33041215	Chr10	11304716	11306991	Chr09	10277808	10279744				Chr07	4904202	4905369
Chr10	33094177	33095403	Chr10	11329825	11335750	Chr09	10303216	10310316				Chr07	4907054	4909589
Chr10	33095559	33096843	Chr10	11384257	11386778	Chr09	10331963	10335564				Chr07	4911580	4912701
Chr10	33102302	33107666	Chr10	11388807	11391347	Chr09	10341418	10343282				Chr07	4913439	4914614
Chr10	33112650	33113897	Chr10	11409849	11412181	Chr09	10359710	10360802				Chr07	4941437	4943066
Chr10	33117563	33118647	Chr10	11497152	11500551	Chr09	10379993	10381148				Chr07	4947821	4949089
Chr10	33122692	33124077	Chr10	11526850	11527927	Chr09	10392712	10393941				Chr07	4953704	4954806
Chr10	33152572	33153808	Chr10	11587832	11591544	Chr09	10424618	10426853				Chr07	4961017	4962437
Chr10	33153855	33155210	Chr10	11629770	11631883	Chr09	10434935	10436193				Chr07	4968972	4970094
Chr10	33241649	33250637	Chr10	11823520	11825664	Chr09	10451769	10453009				Chr07	5143745	5151745
Chr10	33255720	33271892	Chr10	11826435	11829413	Chr09	10541416	10543841				Chr07	5211430	5216219
Chr10	33281378	33285795	Chr10	11859801	11861193	Chr09	10544575	10561958				Chr07	5274256	5275729
Chr10	33292903	33294198	Chr10	11872471	11873483	Chr09	10566919	10581080				Chr07	5282242	5283956
Chr10	33294237	33295471	Chr10	11889533	11892222	Chr09	10596819	10602711				Chr07	5284413	5289386
Chr10	33296974	33298093	Chr10	11900921	11902733	Chr09	10602713	10605800				Chr07	5289387	5291110
Chr10	33298728	33301482	Chr10	11957723	11958993	Chr09	10607406	10609270				Chr07	5291510	5296592
Chr10	33305626	33310428	Chr10	11989326	11991346	Chr09	10616532	10617629				Chr07	5315069	5317598
Chr10	33325392	33328695	Chr10	12056063	12057724	Chr09	10648419	10651436				Chr07	5322257	5324790
Chr10	33345259	33346840	Chr10	12110096	12111165	Chr09	10656814	10664225				Chr07	5442624	5445219
Chr10	33447021	33449792	Chr10	12136742	12143885	Chr09	10670620	10677088				Chr07	5445624	5448034
Chr10	33547949	33572839	Chr10	12159720	12163517	Chr09	10683036	10692255				Chr07	5448036	5453807
Chr10	33655747	33660004	Chr10	12201186	12202296	Chr09	10693824	10696491				Chr07	5454095	5456497
Chr10	33924961	33926147	Chr10	12217840	12219451	Chr09	10712051	10720295				Chr07	5456902	5458780
Chr10	34433006	34434041	Chr10	12240702	12243358	Chr09	10722917	10725607				Chr07	5460747	5469954
Chr10	34854512	34855782	Chr10	12244138	12245965	Chr09	10730649	10732125				Chr07	5475938	5477297
Chr10	34856398	34857572	Chr10	12247795	12249090	Chr09	10732294	10733432				Chr07	5498635	5499867
Chr10	34858289	34874479	Chr10	12266447	12267782	Chr09	10734742	10741217				Chr07	5642876	5653501
Chr10	34880622	34882135	Chr10	12274881	12281962	Chr09	10747162	10756383				Chr07	5667155	5669168
Chr10	34884448	34886333	Chr10	12295468	12298042	Chr09	10757951	10760618				Chr07	5685355	5687513
Chr10	34889426	34890597	Chr10	12299347	12300636	Chr09	10776218	10784510				Chr07	5689480	5690693
Chr10	34890715	34892579	Chr10	12300993	12302282	Chr09	10787132	10789822				Chr07	5693717	5695458
Chr10	34892767	34906353	Chr10	12323307	12324596	Chr09	10794864	10796340				Chr07	5706907	5710303
Chr10	34916634	34918034	Chr10	12324953	12326242	Chr09	10796509	10797647				Chr07	5710785	5712279
Chr10	34920137	34921786	Chr10	12334244	12336989	Chr09	10798959	10805433				Chr07	5712843	5714257
Chr10	34928860	34930173	Chr10	12349141	12350905	Chr09	10811383	10820342				Chr07	5716238	5718291
Chr10	34930789	34931960	Chr10	12373047	12377571	Chr09	10821910	10824614				Chr07	5725898	5727324
Chr10	34932078	34934049	Chr10	12473039	12475423	Chr09	10832469	10845822				Chr07	5739296	5740965
Chr10	34934114	34948160	Chr10	12549190	12552180	Chr09	10848423	10851114				Chr07	5759863	5762318
Chr10	34948460	34949925	Chr10	12719083	12735329	Chr09	10859084	10868627				Chr07	5798153	5800330
Chr10	34958058	34959453	Chr10	12741847	12744878	Chr09	10870195	10872891				Chr07	5803457	5804634
Chr10	34961736	34963617	Chr10	12744940	12746259	Chr09	10883955	10887614				Chr07	5807553	5809295
Chr10	34968726	34970652	Chr10	12755576	12757645	Chr09	11034447	11036156				Chr07	5820200	5823352
Chr10	34970770	34971943	Chr10	13098643	13100356	Chr09	11184248	11187799				Chr07	5824015	5825508
Chr10	34972558	34973872	Chr10	13100866	13102888	Chr09	11243773	11257493				Chr07	5826072	5827486
Chr10	34984678	34989843	Chr10	13106110	13107275	Chr09	11275247	11277726				Chr07	5829467	5831404
Chr10	34990145	34991610	Chr10	13107277	13112693	Chr09	11282535	11294739				Chr07	5843744	5845175
Chr10	34999668	35001064	Chr10	13194738	13200364	Chr09	11299684	11300760				Chr07	5860171	5861477
Chr10	35003335	35005216	Chr10	13200415	13205515	Chr09	11302822	11305971				Chr07	5929352	5932518
Chr10	35010325	35012163	Chr10	13205989	13230328	Chr09	11306461	11314305				Chr07	5933179	5934270
Chr10	35012317	35013490	Chr10	13289468	13291082	Chr09	11317414	11318441				Chr07	5934960	5940898
Chr10	35014105	35015419	Chr10	13293778	13297699	Chr09	11320340	11325926				Chr07	5945614	5951552
Chr10	35016126	35031381	Chr10	13298620	13300323	Chr09	11327370	11337263				Chr07	5952242	5953333
Chr10	35031680	35035470	Chr10	13300324	13315583	Chr09	11338464	11343452				Chr07	5953994	5957160
Chr10	35044565	35045960	Chr10	13319249	13320916	Chr09	11344325	11346324				Chr07	5972845	5975020
Chr10	35048383	35050164	Chr10	13322915	13340597	Chr09	11346560	11347579				Chr07	5978483	5979531
Chr10	35056293	35057580	Chr10	13344260	13345576	Chr09	11349478	11355064				Chr07	5993442	5994454
Chr10	35058196	35059369	Chr10	13348232	13352152	Chr09	11356508	11366401				Chr07	5996474	5997728
Chr10	35060565	35062987	Chr10	13353073	13354777	Chr09	11367602	11372590				Chr07	6039245	6045381
Chr10	35094336	35095336	Chr10	13354778	13361764	Chr09	11373463	11375462				Chr07	6066598	6067698
Chr10	35095454	35097376	Chr10	13437195	13438612	Chr09	11375698	11376717				Chr07	6077628	6079582
Chr10	35097441	35106381	Chr10	13465885	13467621	Chr09	11378616	11384202				Chr07	6086628	6088113
Chr10	35119920	35121318	Chr10	13473484	13475276	Chr09	11385646	11395539				Chr07	6121461	6123043
Chr10	35123405	35125054	Chr10	13477590	13478671	Chr09	11396740	11401728				Chr07	6145818	6147982
Chr10	35132076	35133416	Chr10	13482056	13484410	Chr09	11402601	11404600				Chr07	6150471	6152030
Chr10	35134032	35135203	Chr10	13484926	13502087	Chr09	11404836	11405855				Chr07	6167252	6168400
Chr10	35135321	35137674	Chr10	13503784	13505568	Chr09	11436388	11438209				Chr07	6175565	6176976
Chr10	35137739	35157371	Chr10	13508974	13510056	Chr09	11459940	11470308				Chr07	6186635	6188231
Chr10	35167642	35168969	Chr10	13512370	13514312	Chr09	11517723	11519396				Chr07	6208149	6209269
Chr10	35280072	35289913	Chr10	13574794	13580171	Chr09	11541633	11547547				Chr07	6220541	6222016
Chr10	35378245	35379809	Chr10	13603721	13605409	Chr09	11558197	11578384				Chr07	6222427	6223576
Chr10	35432087	35433121	Chr10	13637875	13639427	Chr09	11579877	11581736				Chr07	6246308	6247838
Chr10	35440326	35441565	Chr10	13664652	13666081	Chr09	11608275	11610479				Chr07	6252289	6254981
Chr10	35441567	35447840	Chr10	13701902	13709013	Chr09	11670659	11682254				Chr07	6276416	6282184
Chr10	35450254	35454250	Chr10	13750646	13752579	Chr09	11720539	11723485				Chr07	6283522	6289156
Chr10	35458422	35459952	Chr10	13763031	13765125	Chr09	11729221	11730679				Chr07	6289158	6297103
Chr10	35510228	35511536	Chr10	13797154	13809593	Chr09	11769294	11776616				Chr07	6300034	6310504
Chr10	35536616	35537711	Chr10	14075489	14077051	Chr09	11776728	11793470				Chr07	6310506	6312240
Chr10	35539653	35542734	Chr10	14156068	14162687	Chr09	11848652	11852883				Chr07	6313015	6319768
Chr10	35578294	35579868	Chr10	14177576	14179446	Chr09	11862402	11863780				Chr07	6336257	6337667
Chr10	35612801	35615022	Chr10	14181969	14183257	Chr09	11925818	11928452				Chr07	6338736	6340344
Chr10	35615465	35645714	Chr10	14183487	14185221	Chr09	12019953	12021213				Chr07	6341154	6345007
Chr10	35650384	35652545	Chr10	14187744	14189032	Chr09	12197727	12199826				Chr07	6374786	6375910
Chr10	35676418	35681458	Chr10	14189262	14191002	Chr09	12199827	12208202				Chr07	6377647	6380239
Chr10	35685242	35686741	Chr10	14193525	14194813	Chr09	12229740	12232559				Chr07	6404757	6410571
Chr10	35687632	35689842	Chr10	14195043	14196786	Chr09	12462623	12463668				Chr07	6497386	6499913
Chr10	35690818	35691849	Chr10	14199309	14200597	Chr09	12704474	12705878				Chr07	6500276	6506096
Chr10	35692829	35696522	Chr10	14200827	14202581	Chr09	12721098	12722638				Chr07	6506098	6508799
Chr10	36069878	36070913	Chr10	14205104	14206392	Chr09	12730232	12731734				Chr07	6509697	6510703
Chr10	36109840	36112905	Chr10	14206622	14208353	Chr09	12749795	12751857				Chr07	6510826	6513968
Chr10	36305139	36310558	Chr10	14352995	14354469	Chr09	12778991	12780211				Chr07	6514721	6516380
Chr10	36321419	36323852	Chr10	14354471	14355906	Chr09	12800993	12802971				Chr07	6516382	6520626
Chr10	36323998	36327528	Chr10	14403851	14408873	Chr09	12846791	12847945				Chr07	6520628	6523779
Chr10	36327530	36328980	Chr10	14411673	14412771	Chr09	12945412	12947040				Chr07	6523781	6527250
Chr10	36337605	36346791	Chr10	14412784	14414975	Chr09	12947042	12949437				Chr07	6527252	6533555
Chr10	36355141	36357300	Chr10	14439369	14443315	Chr09	13167049	13169505				Chr07	6533723	6536132
Chr10	36357619	36358973	Chr10	14499481	14501114	Chr09	13327744	13330525				Chr07	6537061	6542396
Chr10	36362320	36363663	Chr10	14510639	14512526	Chr09	13385203	13388201				Chr07	6553677	6556284
Chr10	36365154	36366495	Chr10	14581339	14583061	Chr09	13398864	13400906				Chr07	6594880	6597982
Chr10	36386181	36387653	Chr10	14585861	14587000	Chr09	13599242	13600246				Chr07	6681282	6682470
Chr10	36436405	36437626	Chr10	14621308	14626268	Chr09	13825081	13826523				Chr07	6689704	6691261
Chr10	36438309	36441390	Chr10	14686493	14692001	Chr09	13979704	13981077				Chr07	6699665	6701666
Chr10	36443058	36445942	Chr10	14696872	14701761	Chr09	14013662	14015410				Chr07	6705879	6709851
Chr10	36449528	36452035	Chr10	14717512	14720066	Chr09	14071298	14072833				Chr07	6734209	6736868
Chr10	36460253	36462093	Chr10	14728563	14731687	Chr09	14204786	14206156				Chr07	6750289	6752279
Chr10	36547479	36549490	Chr10	14762114	14764159	Chr09	14206208	14207493				Chr07	6793863	6795914
Chr10	36557540	36559631	Chr10	14764944	14766576	Chr09	14402662	14404092				Chr07	6841771	6842817
Chr10	36601855	36603557	Chr10	14779871	14781031	Chr09	14448312	14456103				Chr07	6862799	6864852
Chr10	36605155	36613068	Chr10	14790261	14791425	Chr09	14602093	14609408				Chr07	6926142	6927786
Chr10	36613070	36615336	Chr10	14823510	14828036	Chr09	14620177	14633601				Chr07	6928634	6930050
Chr10	36621591	36623283	Chr10	14912896	14915222	Chr09	14720908	14724333				Chr07	6958150	6960502
Chr10	36624881	36632798	Chr10	15133039	15134628	Chr09	14822044	14827885				Chr07	6967781	6969061
Chr10	36632800	36635064	Chr10	15192862	15194793	Chr09	14834953	14847200				Chr07	6986312	6987827
Chr10	36641319	36642770	Chr10	15223667	15225442	Chr09	14850285	14852177				Chr07	7019102	7020739
Chr10	36657604	36664824	Chr10	15245133	15249184	Chr09	14992714	14993760				Chr07	7052663	7056236
Chr10	36695490	36699127	Chr10	15249566	15250899	Chr09	14995682	15000919				Chr07	7095700	7099008
Chr10	36705994	36707844	Chr10	15352281	15354043	Chr09	15000920	15003851				Chr07	7120996	7123100
Chr10	36810421	36811550	Chr10	15359805	15361080	Chr09	15103556	15114535				Chr07	7235815	7237117
Chr10	36813023	36814024	Chr10	15424081	15425489	Chr09	15118738	15119966				Chr07	7254049	7255335
Chr10	36977010	36985149	Chr10	15426530	15440493	Chr09	15133325	15135124				Chr07	7302677	7304507
Chr10	36996328	36997616	Chr10	15440759	15465781	Chr09	15659570	15661730				Chr07	7304647	7306736
Chr10	37039577	37041709	Chr10	15466692	15469811	Chr09	15665025	15666158				Chr07	7399246	7400350
Chr10	37076572	37078242	Chr10	15475685	15477093	Chr09	15740020	15742618				Chr07	7411818	7415516
Chr10	37101793	37103347	Chr10	15478134	15492097	Chr09	15742628	15744519				Chr07	7422594	7424623
Chr10	37241320	37242694	Chr10	15492381	15496211	Chr09	15912737	15916029				Chr07	7443811	7445753
Chr10	37248619	37249814	Chr10	15523177	15526296	Chr09	16091059	16092196				Chr07	7445754	7446968
Chr10	37260096	37277235	Chr10	15627852	15651348	Chr09	16092844	16094746				Chr07	7447641	7449371
Chr10	37290540	37291738	Chr10	15652020	15656574	Chr09	16508300	16510427				Chr07	7497309	7498707
Chr10	37406172	37413543	Chr10	15659633	15662263	Chr09	16590165	16591274				Chr07	7528850	7530557
Chr10	37427090	37428175	Chr10	15663712	15667352	Chr09	16723730	16725336				Chr07	7551774	7553608
Chr10	37501678	37503346	Chr10	15669357	15670390	Chr09	16990443	16997445				Chr07	7628290	7633123
Chr10	37572424	37584189	Chr10	15670549	15677236	Chr09	17005294	17006954				Chr07	7634870	7636990
Chr10	37584200	37585656	Chr10	15681244	15682438	Chr09	18229406	18232456				Chr07	7638918	7643361
Chr10	37606182	37620113	Chr10	15685497	15688125	Chr09	18300033	18301857				Chr07	7911248	7912330
Chr10	37622777	37624208	Chr10	15689464	15693104	Chr09	18624796	18632941				Chr07	7913950	7915321
Chr10	37625145	37643976	Chr10	15695109	15696142	Chr09	18677800	18679852				Chr07	7919325	7920775
Chr10	37646680	37648108	Chr10	15696301	15702982	Chr09	18767735	18769602				Chr07	7992460	7993677
Chr10	37649248	37673310	Chr10	15703655	15708181	Chr09	18771887	18773020				Chr07	8230032	8231673
Chr10	37759706	37764683	Chr10	15711240	15713868	Chr09	18859825	18867881				Chr07	8261174	8265685
Chr10	37768513	37775013	Chr10	15782335	15787038	Chr09	18881852	18889908				Chr07	8268057	8270279
Chr10	37775014	37776345	Chr10	15821176	15842850	Chr09	19079219	19080601				Chr07	8271954	8280039
Chr10	37784683	37790059	Chr10	15923050	15924733	Chr09	19081324	19082722				Chr07	8281455	8286573
Chr10	37790061	37791711	Chr10	15958151	15959763	Chr09	19509014	19511350				Chr07	8287997	8300623
Chr10	37798156	37804313	Chr10	16127406	16128594	Chr09	19692237	19695392				Chr07	8305935	8307548
Chr10	37853476	37856095	Chr10	16152575	16154695	Chr09	19984275	19986759				Chr07	8308875	8317738
Chr10	37870104	37871478	Chr10	16159886	16161000	Chr09	20011391	20012720				Chr07	8318274	8329743
Chr10	37923432	37925911	Chr10	16183260	16186372	Chr09	20121542	20122749				Chr07	8330674	8332502
Chr10	37967555	37972280	Chr10	16198331	16200290	Chr09	20123556	20124714				Chr07	8332700	8337488
Chr10	37976408	37980535	Chr10	16362126	16364591	Chr09	20281854	20283048				Chr07	8339841	8341462
Chr10	37989442	37992937	Chr10	16585392	16590554	Chr09	20359698	20368802				Chr07	8342069	8363217
Chr10	38039623	38040749	Chr10	16592796	16595551	Chr09	20677713	20678817				Chr07	8377109	8381846
Chr10	38100709	38102093	Chr10	16596882	16598795	Chr09	20681683	20698275				Chr07	8409407	8411563
Chr10	38114756	38115931	Chr10	16599728	16601410	Chr09	20698496	20699934				Chr07	8419484	8421083
Chr10	38264317	38266846	Chr10	16601730	16603723	Chr09	20785047	20794530				Chr07	8430333	8433080
Chr10	38311797	38314635	Chr10	16654645	16655870	Chr09	20850914	20855936				Chr07	8503814	8504936
Chr10	38340902	38342430	Chr10	16661595	16662921	Chr09	20958695	20960480				Chr07	8513103	8514419
Chr10	38347710	38350377	Chr10	16667366	16669141	Chr09	20960481	20965778				Chr07	8536779	8538877
Chr10	38393655	38395412	Chr10	16670161	16671651	Chr09	20971026	20972310				Chr07	8587530	8589090
Chr10	38410022	38414165	Chr10	16672139	16674063	Chr09	20973915	20975930				Chr07	8592058	8594196
Chr10	38429176	38430903	Chr10	16835504	16836846	Chr09	20982901	20991907				Chr07	8612616	8614086
Chr10	38441918	38447157	Chr10	16964680	16968248	Chr09	21066090	21067106				Chr07	8633313	8634537
Chr10	38514171	38515770	Chr10	17299147	17300677	Chr09	21090307	21091539				Chr07	8639758	8641621
Chr10	38614804	38617590	Chr10	17476527	17483653	Chr09	21304536	21309564				Chr07	8645499	8647223
Chr10	38662808	38664560	Chr10	17522758	17525049	Chr09	21312258	21314777				Chr07	8662282	8663704
Chr10	38667648	38670121	Chr10	17526968	17529384	Chr09	21318896	21320228				Chr07	8700235	8705924
Chr10	38670123	38685557	Chr10	17542691	17544825	Chr09	21322871	21326018				Chr07	8757054	8758238
Chr10	38685559	38702217	Chr10	17594691	17595874	Chr09	21338160	21339920				Chr07	8779365	8783178
Chr10	38703876	38718331	Chr10	17661971	17669740	Chr09	21341667	21345275				Chr07	8814831	8818128
Chr10	38718685	38721786	Chr10	17675154	17678492	Chr09	21345721	21349239				Chr07	8960407	8963704
Chr10	38721787	38726514	Chr10	17811121	17812353	Chr09	21349426	21351063				Chr07	8996092	8998365
Chr10	38732695	38737635	Chr10	17816704	17818974	Chr09	21351761	21353838				Chr07	9018081	9031076
Chr10	38739930	38744608	Chr10	17855866	17856909	Chr09	21486197	21487562				Chr07	9031628	9041446
Chr10	38744610	38757368	Chr10	17948173	17951747	Chr09	21696520	21698263				Chr07	9042878	9056750
Chr10	38759071	38766245	Chr10	17967405	17970385	Chr09	21700347	21701924				Chr07	9070463	9071587
Chr10	38766523	38780992	Chr10	17983909	17992924	Chr09	21702775	21705051				Chr07	9071605	9081231
Chr10	38781322	38784426	Chr10	18033081	18035068	Chr09	21977807	21980307				Chr07	9097620	9103673
Chr10	38784427	38789158	Chr10	18044315	18046356	Chr09	22126949	22128719				Chr07	9103675	9108699
Chr10	38795566	38799044	Chr10	18552942	18554396	Chr09	22550824	22552705				Chr07	9108701	9114936
Chr10	38801335	38815433	Chr10	18723345	18725557	Chr09	22558158	22568432				Chr07	9115603	9119611
Chr10	38983492	38984722	Chr10	18732415	18733608	Chr09	22651027	22653993				Chr07	9131868	9133166
Chr10	38986908	38988318	Chr10	18858432	18860958	Chr09	22663116	22664215				Chr07	9197340	9201031
Chr10	39098451	39099824	Chr10	18864394	18870716	Chr09	22672118	22673921				Chr07	9247679	9249911
Chr10	39124342	39126306	Chr10	18883799	18885535	Chr09	22676064	22677215				Chr07	9253351	9259681
Chr10	39129184	39131114	Chr10	18896832	18899303	Chr09	22679019	22689086				Chr07	9273159	9282118
Chr10	39140854	39143005	Chr10	18932705	18938471	Chr09	22690141	22693598				Chr07	9309585	9311448
Chr10	39147477	39148538	Chr10	18940892	18948607	Chr09	22697931	22700066				Chr07	9376198	9377727
Chr10	39157519	39159324	Chr10	18954337	18955776	Chr09	22706279	22707464				Chr07	9380237	9381768
Chr10	39168197	39169812	Chr10	18959793	18963577	Chr09	22772343	22773675				Chr07	9418058	9424596
Chr10	39241537	39243002	Chr10	18967313	18969130	Chr09	22863252	22870880				Chr07	9440873	9442039
Chr10	39278714	39280131	Chr10	19030077	19035499	Chr09	22874696	22876129				Chr07	9445029	9447948
Chr10	39291421	39301906	Chr10	19045590	19047259	Chr09	23056783	23069419				Chr07	9463691	9466185
Chr10	39302254	39303581	Chr10	19068843	19072726	Chr09	23094101	23097774				Chr07	9527725	9529115
Chr10	39307918	39320214	Chr10	19073114	19074499	Chr09	23194732	23199224				Chr07	9532802	9534026
Chr10	39320216	39322368	Chr10	19080295	19088536	Chr09	23235544	23237534				Chr07	9541214	9542618
Chr10	39323430	39324925	Chr10	19141167	19142959	Chr09	23360345	23363272				Chr07	9542928	9544089
Chr10	39327987	39335886	Chr10	19214709	19217654	Chr09	23408574	23409670				Chr07	9603603	9606079
Chr10	39336761	39351670	Chr10	19218044	19219485	Chr09	23423288	23432015				Chr07	9708764	9710896
Chr10	39357336	39359541	Chr10	19246374	19259373	Chr09	23448933	23451188				Chr07	9717863	9719480
Chr10	39361570	39363229	Chr10	19297543	19301052	Chr09	23454003	23457121				Chr07	9729702	9731241
Chr10	39364111	39367520	Chr10	19328460	19332633	Chr09	23496883	23499703				Chr07	9736299	9737997
Chr10	39491952	39494502	Chr10	19332636	19333828	Chr09	23579038	23580597				Chr07	9764220	9765804
Chr10	39494751	39504544	Chr10	19340555	19342441	Chr09	23613032	23615101				Chr07	9818097	9819150
Chr10	39508664	39511248	Chr10	19342844	19346439	Chr09	23658348	23660571				Chr07	9834633	9835709
Chr10	39511506	39521796	Chr10	19348050	19349827	Chr09	23716019	23720852				Chr07	9836576	9837937
Chr10	39567403	39576264	Chr10	19350333	19353611	Chr09	23731568	23732704				Chr07	9856680	9857918
Chr10	39576265	39578119	Chr10	19362324	19363361	Chr09	23733716	23735641				Chr07	9876307	9877847
Chr10	39598314	39600221	Chr10	19374470	19380652	Chr09	23746039	23747144				Chr07	9892537	9898979
Chr10	39602692	39603850	Chr10	19382802	19394711	Chr09	23761155	23762331				Chr07	9899851	9906941
Chr10	39606846	39608407	Chr10	19394718	19403853	Chr09	23763957	23765881				Chr07	9907512	9912914
Chr10	39609506	39612499	Chr10	19404826	19406661	Chr09	23770990	23782253				Chr07	9916886	9919864
Chr10	39633158	39635152	Chr10	19433314	19435980	Chr09	23789603	23795577				Chr07	9921186	9923525
Chr10	39656489	39658966	Chr10	19437709	19439619	Chr09	23814131	23817270				Chr07	9924499	9926895
Chr10	39685654	39688647	Chr10	19440031	19441228	Chr09	23863016	23867557				Chr07	9949649	9950954
Chr10	39689742	39691331	Chr10	19457266	19458845	Chr09	23939186	23941156				Chr07	9952187	9954692
Chr10	39720453	39723444	Chr10	19471425	19475582	Chr09	23959817	23962153				Chr07	9969310	9973475
Chr10	39724545	39726135	Chr10	19499969	19502590	Chr09	23993583	23994607				Chr07	9974703	9977753
Chr10	39739503	39741404	Chr10	19549229	19550643	Chr09	23996480	23998041				Chr07	10021862	10024769
Chr10	39765761	39768257	Chr10	20904671	20913176	Chr09	24002082	24004154				Chr07	10024925	10028712
Chr10	39797522	39800021	Chr10	20941346	20946186	Chr09	24018655	24025164				Chr07	10028713	10029865
Chr10	39808162	39809344	Chr10	20961089	20965928	Chr09	24042521	24045046				Chr07	10030011	10031110
Chr10	39813237	39815143	Chr10	21241355	21249311	Chr09	24052107	24054632				Chr07	10061021	10062095
Chr10	39829896	39831838	Chr10	21268948	21273366	Chr09	24066438	24068399				Chr07	10062489	10063601
Chr10	39857879	39860382	Chr10	21293394	21298073	Chr09	24074594	24075699				Chr07	10100245	10103469
Chr10	39874686	39876275	Chr10	21308227	21312607	Chr09	24088578	24090337				Chr07	10105282	10106732
Chr10	39877370	39882366	Chr10	21327254	21330809	Chr09	24140673	24142632				Chr07	10112878	10131849
Chr10	39919949	39922614	Chr10	21509924	21512664	Chr09	24183554	24184578				Chr07	10174014	10175483
Chr10	39924709	39927349	Chr10	21523910	21527091	Chr09	24186381	24187502				Chr07	10184908	10186670
Chr10	39938797	39941462	Chr10	21648958	21650799	Chr09	24198333	24199432				Chr07	10188848	10190799
Chr10	39943557	39946201	Chr10	21651230	21654887	Chr09	24216045	24217166				Chr07	10206484	10207581
Chr10	39957635	39960300	Chr10	21658981	21663068	Chr09	24218969	24224954				Chr07	10260523	10261722
Chr10	39962395	39965031	Chr10	21663524	21667564	Chr09	24234280	24236317				Chr07	10282857	10284793
Chr10	39978404	39980204	Chr10	21675228	21679511	Chr09	24278626	24284417				Chr07	10286319	10289941
Chr10	39981790	39985152	Chr10	21681629	21683321	Chr09	24284418	24285619				Chr07	10290003	10292798
Chr10	40039595	40043811	Chr10	21691515	21694556	Chr09	24306998	24309225				Chr07	10305071	10306075
Chr10	40050684	40054441	Chr10	21712307	21715452	Chr09	24577313	24578365				Chr07	10310874	10319449
Chr10	40123184	40124258	Chr10	21736391	21740015	Chr09	24601359	24603149				Chr07	10319925	10327498
Chr10	40293060	40307762	Chr10	21740016	21744076	Chr09	24614630	24615993				Chr07	10337963	10347624
Chr10	40405603	40408455	Chr10	22170795	22173872	Chr09	24628523	24632518				Chr07	10377772	10383650
Chr10	40408456	40409608	Chr10	22235473	22244337	Chr09	24641514	24643232				Chr07	10397895	10399338
Chr10	40409836	40413827	Chr10	22287725	22291778	Chr09	24644458	24647746				Chr07	10408192	10410530
Chr10	40413855	40418732	Chr10	22354979	22357615	Chr09	24688143	24690834				Chr07	10455644	10459401
Chr10	40418761	40419835	Chr10	22359818	22362896	Chr09	24703159	24708874				Chr07	10469074	10470116
Chr10	40419857	40424974	Chr10	22382526	22387409	Chr09	24719138	24720840				Chr07	10476411	10478036
Chr10	40424976	40426067	Chr10	22404047	22407153	Chr09	24723942	24725262				Chr07	10521039	10522845
Chr10	40497038	40498128	Chr10	22421113	22424219	Chr09	24754435	24755544				Chr07	10656900	10659112
Chr10	40556613	40557781	Chr10	22424221	22427328	Chr09	24755878	24756932				Chr07	10659855	10679839
Chr10	40582281	40583629	Chr10	22744223	22746425	Chr09	24759947	24762346				Chr07	10686600	10687992
Chr10	40598054	40600724	Chr10	22748601	22750845	Chr09	24792333	24795342				Chr07	10747150	10749267
Chr10	40601212	40603767	Chr10	22756179	22758834	Chr09	24823975	24825507				Chr07	10780577	10782062
Chr10	40605850	40606966	Chr10	22759255	22763228	Chr09	24922850	24925087				Chr07	10784449	10786201
Chr10	40740516	40742246	Chr10	22766061	22770935	Chr09	24983831	24993669				Chr07	10845441	10846786
Chr10	40752909	40754112	Chr10	22792962	22796121	Chr09	24993671	24995039				Chr07	10902718	10904208
Chr10	40807033	40808087	Chr10	22822221	22825382	Chr09	24999217	25005954				Chr07	10965186	10966308
Chr10	40830436	40833066	Chr10	22825834	22829004	Chr09	25008450	25010808				Chr07	10966402	10967470
Chr10	40837063	40838205	Chr10	22835282	22839822	Chr09	25011965	25013352				Chr07	11029861	11031179
Chr10	40872291	40874490	Chr10	22840256	22842998	Chr09	25014082	25015284				Chr07	11106988	11108012
Chr10	40883957	40885042	Chr10	22878123	22883119	Chr09	25044616	25047243				Chr07	11116360	11119254
Chr10	41013382	41015353	Chr10	22883574	22900182	Chr09	25048390	25049493				Chr07	11122380	11133066
Chr10	41016880	41020809	Chr10	22900185	22903768	Chr09	25054064	25055190				Chr07	11133720	11142374
Chr10	41106930	41108107	Chr10	22916919	22921018	Chr09	25129516	25130779				Chr07	11179202	11199069
Chr10	41114511	41115552	Chr10	22921485	22929177	Chr09	25143725	25145803				Chr07	11317703	11319069
Chr10	41260347	41261584	Chr10	22930095	22935220	Chr09	25146235	25148112				Chr07	11365249	11370870
Chr10	41268432	41269551	Chr10	22950615	22967302	Chr09	25289944	25292466				Chr07	11570181	11571849
Chr10	41326436	41331374	Chr10	22967734	22971378	Chr09	25326124	25328066				Chr07	11599407	11600533
Chr10	41331375	41332416	Chr10	23601443	23606297	Chr09	25455538	25465671				Chr07	11600534	11607720
Chr10	41335598	41340387	Chr10	23658363	23663217	Chr09	25497124	25499740				Chr07	11648197	11649318
Chr10	41348563	41351905	Chr10	24063440	24067061	Chr09	25514144	25516374				Chr07	11652702	11657113
Chr10	41429056	41432256	Chr10	24075557	24078228	Chr09	25604760	25611234				Chr07	11752070	11754352
Chr10	41443132	41454016	Chr10	24089457	24093485	Chr09	25624068	25625794				Chr07	11793094	11794311
Chr10	41454017	41455817	Chr10	24150312	24153046	Chr09	25625796	25634587				Chr07	11929324	11930764
Chr10	41459216	41475707	Chr10	24299058	24304501	Chr09	25639141	25640384				Chr07	11935680	11936847
Chr10	41484062	41488289	Chr10	24310858	24315957	Chr09	25739726	25742192				Chr07	11962056	11963360
Chr10	41494722	41498193	Chr10	25109512	25112635	Chr09	25969150	25987369				Chr07	12153563	12155129
Chr10	41499968	41501328	Chr10	25152977	25167879	Chr09	26030463	26033893				Chr07	12156328	12159902
Chr10	41502204	41505465	Chr10	25465313	25466425	Chr09	26087504	26093707				Chr07	12163591	12167668
Chr10	41507061	41508427	Chr10	25466627	25469386	Chr09	26099100	26100644				Chr07	12168591	12178308
Chr10	41508821	41510037	Chr10	25495039	25496713	Chr09	26171431	26173743				Chr07	12204551	12242238
Chr10	41510381	41512096	Chr10	25618612	25619809	Chr09	26174716	26178280				Chr07	12389216	12393452
Chr10	41677042	41679749	Chr10	25658813	25667799	Chr09	26179821	26182122				Chr07	12399679	12401886
Chr10	41687231	41688522	Chr10	25681164	25683610	Chr09	26183476	26193140				Chr07	12420280	12423605
Chr10	41951371	41953937	Chr10	25909447	25912352	Chr09	26240688	26243168				Chr07	12425951	12427184
Chr10	41960720	41964394	Chr10	25970160	25975736	Chr09	26260407	26264125				Chr07	12442160	12445254
Chr10	41988439	41990232	Chr10	25985234	25992499	Chr09	26264218	26265418				Chr07	12447541	12448751
Chr10	41998742	42002354	Chr10	26017641	26019897	Chr09	26266301	26268840				Chr07	12530625	12532633
Chr10	42003227	42004357	Chr10	26028948	26030778	Chr09	26332008	26334678				Chr07	12534734	12536095
Chr10	42017095	42020811	Chr10	26070140	26071217	Chr09	26388738	26391786				Chr07	12542708	12549525
Chr10	42021948	42025506	Chr10	26073236	26074961	Chr09	26557616	26559759				Chr07	12610717	12613025
Chr10	42032173	42033406	Chr10	26096491	26097763	Chr09	26592251	26594737				Chr07	12638529	12642591
Chr10	42035416	42036617	Chr10	26145157	26152865	Chr09	26609670	26610868				Chr07	12660736	12662163
Chr10	42052965	42053969	Chr10	26158090	26159117	Chr09	26643736	26646258				Chr07	12663617	12666078
Chr10	42054166	42055178	Chr10	26161683	26166291	Chr09	26700181	26702777				Chr07	12697317	12698530
Chr10	42077488	42078995	Chr10	26166737	26171836	Chr09	26950418	26952944				Chr07	12771058	12772288
Chr10	42220460	42224558	Chr10	26172806	26177906	Chr09	27088112	27089758				Chr07	12781218	12794122
Chr10	42285518	42291194	Chr10	26178897	26187999	Chr09	27094608	27096157				Chr07	12883849	12886443
Chr10	42294372	42297124	Chr10	26190618	26200096	Chr09	27101754	27115876				Chr07	12887795	12889155
Chr10	42328979	42330429	Chr10	26200131	26203033	Chr09	27115878	27117547				Chr07	13046303	13050497
Chr10	42330769	42332151	Chr10	26208509	26209520	Chr09	27124900	27127381				Chr07	13134311	13155067
Chr10	42332152	42335917	Chr10	26216874	26233089	Chr09	27341879	27342915				Chr07	13259687	13261037
Chr10	42340234	42343043	Chr10	26261859	26263273	Chr09	27343899	27344963				Chr07	13261053	13262966
Chr10	42343045	42344663	Chr10	26268926	26270011	Chr09	27380395	27393582				Chr07	13297702	13298732
Chr10	42344664	42347538	Chr10	26274522	26275969	Chr09	27407862	27409071				Chr07	13298898	13300037
Chr10	42348449	42351862	Chr10	26336046	26349488	Chr09	27409984	27412430				Chr07	13323266	13324698
Chr10	42351863	42359907	Chr10	26361607	26363113	Chr09	27413936	27417981				Chr07	13338854	13343502
Chr10	42367010	42369582	Chr10	26388020	26389453	Chr09	27427245	27428270				Chr07	13370984	13374842
Chr10	42404647	42405962	Chr10	26391884	26393091	Chr09	27429776	27436428				Chr07	13407788	13410102
Chr10	42407952	42410254	Chr10	26399101	26400444	Chr09	27608377	27609463				Chr07	13476696	13479097
Chr10	42418042	42420051	Chr10	26424059	26425470	Chr09	27725251	27731598				Chr07	13481210	13482343
Chr10	42422788	42426192	Chr10	26511270	26517098	Chr09	27767226	27768290				Chr07	13502190	13503434
Chr10	42429823	42438408	Chr10	26580660	26586536	Chr09	27873176	27874400				Chr07	13513480	13519622
Chr10	42468064	42472110	Chr10	26601266	26605060	Chr09	27924494	27929607				Chr07	13519624	13521829
Chr10	42473713	42481994	Chr10	26632231	26633578	Chr09	27929609	27933112				Chr07	13554442	13556755
Chr10	42483010	42484796	Chr10	26634038	26635332	Chr09	27935449	27938170				Chr07	13679415	13681910
Chr10	42484798	42486767	Chr10	26640009	26645033	Chr09	27943448	27945078				Chr07	13691081	13697462
Chr10	42490225	42492195	Chr10	26653391	26657891	Chr09	27947694	27950552				Chr07	13737774	13738857
Chr10	42528340	42529786	Chr10	26670326	26676360	Chr09	28016999	28018509				Chr07	13791128	13792679
Chr10	42530125	42531506	Chr10	26695289	26696483	Chr09	28022267	28023379				Chr07	13794181	13796210
Chr10	42531507	42533834	Chr10	26712978	26715342	Chr09	28146786	28148047				Chr07	13798530	13800111
Chr10	42537996	42540826	Chr10	26718315	26719521	Chr09	28347137	28351471				Chr07	13801268	13803509
Chr10	42540827	42542442	Chr10	26776750	26778020	Chr09	28366803	28372967				Chr07	13907697	13917569
Chr10	42542443	42544633	Chr10	26801281	26821107	Chr09	28373484	28375024				Chr07	13926192	13927436
Chr10	42546236	42549276	Chr10	26898457	26900258	Chr09	28428583	28430379				Chr07	13983016	13989837
Chr10	42549277	42557303	Chr10	27037806	27039407	Chr09	28441460	28443434				Chr07	14000381	14001423
Chr10	42572694	42573831	Chr10	27041314	27046605	Chr09	28447778	28449210				Chr07	14070461	14074890
Chr10	42598531	42599832	Chr10	27061312	27064708	Chr09	28483882	28485247				Chr07	14081232	14085649
Chr10	42600910	42607005	Chr10	27106113	27107189	Chr09	28520058	28521339				Chr07	14093550	14094826
Chr10	42607404	42608818	Chr10	27148585	27149634	Chr09	28522414	28523608				Chr07	14119908	14121328
Chr10	42609010	42611042	Chr10	27153123	27154557	Chr09	28545829	28547127				Chr07	14124596	14126702
Chr10	42664609	42667860	Chr10	27202548	27203895	Chr09	28562203	28563301				Chr07	14136571	14139425
Chr10	42902730	42938681	Chr10	27272350	27275856	Chr09	28570217	28575983				Chr07	14245772	14247386
Chr10	42938683	42943140	Chr10	27304704	27308163	Chr09	28577736	28578753				Chr07	14248392	14249600
Chr10	42943141	42953370	Chr10	27428543	27430421	Chr09	28582333	28583723				Chr07	14285079	14288450
Chr10	42957883	42960166	Chr10	27457204	27460033	Chr09	28592256	28593435				Chr07	14309368	14311039
Chr10	42963226	42967682	Chr10	27520925	27522114	Chr09	28614589	28618983				Chr07	14314605	14315931
Chr10	43033593	43034899	Chr10	27657979	27659785	Chr09	28631137	28633533				Chr07	14353516	14359872
Chr10	43061311	43063165	Chr10	27779795	27782113	Chr09	28639834	28643668				Chr07	14400441	14402581
Chr10	43074756	43078713	Chr10	27785771	27792368	Chr09	28750317	28751407				Chr07	14411295	14418028
Chr10	43086067	43087528	Chr10	27818121	27819294	Chr09	29103534	29105492				Chr07	14420588	14424752
Chr10	43087538	43091994	Chr10	27980926	27982507	Chr09	29105681	29107006				Chr07	14433980	14437030
Chr10	43099525	43102051	Chr10	28208282	28209782	Chr09	29154998	29156633				Chr07	14546039	14577238
Chr10	43116944	43119261	Chr10	28251509	28252915	Chr09	29201748	29203006				Chr07	14665185	14666631
Chr10	43167023	43175567	Chr10	28255548	28257112	Chr09	29219363	29220621				Chr07	14717077	14723327
Chr10	43285316	43287210	Chr10	28439582	28440828	Chr09	29237562	29243397				Chr07	14724254	14727346
Chr10	43396970	43398145	Chr10	28453899	28455287	Chr09	29243440	29250374				Chr07	14757691	14759143
Chr10	43405750	43408089	Chr10	28459804	28461071	Chr09	29493916	29499361				Chr07	14761327	14763939
Chr10	43409040	43416317	Chr10	28486204	28488641	Chr09	29640256	29642860				Chr07	14771684	14773849
Chr10	43422864	43426091	Chr10	28503498	28513258	Chr09	29716662	29717863				Chr07	14775586	14776637
Chr10	43437718	43438724	Chr10	28537413	28538537	Chr09	29807559	29810467				Chr07	14800589	14802424
Chr10	43441692	43443311	Chr10	28627290	28629459	Chr09	29822438	29825711				Chr07	14817203	14818389
Chr10	43443961	43447164	Chr10	28872020	28873247	Chr09	29918632	29920266				Chr07	14861735	14863267
Chr10	43459292	43460299	Chr10	28922059	28923567	Chr09	29932143	29933712				Chr07	14883587	14884902
Chr10	43759979	43761040	Chr10	28928698	28931711	Chr09	29946244	29947344				Chr07	14885372	14888487
Chr10	43788541	43789562	Chr10	28955584	28956839	Chr09	29985340	29987312				Chr07	14902406	14909249
Chr10	43796843	43798564	Chr10	28956841	28983523	Chr09	30001265	30002739				Chr07	14942221	14943228
Chr10	44007933	44009006	Chr10	28983525	28985094	Chr09	30030425	30031832				Chr07	14961011	14962640
Chr10	44011185	44012898	Chr10	29014958	29016239	Chr09	30086567	30091346				Chr07	14974418	14976481
Chr10	44177217	44181970	Chr10	29025897	29027373	Chr09	30092283	30094528				Chr07	14976483	14988643
Chr10	44437039	44439604	Chr10	29028347	29031628	Chr09	30112261	30114579				Chr07	15004403	15009374
Chr10	44457151	44459581	Chr10	29042550	29045955	Chr09	30117261	30119368				Chr07	15009376	15019723
Chr10	44613677	44625365	Chr10	29049568	29052878	Chr09	30189235	30190831				Chr07	15020271	15021474
Chr10	44625366	44628371	Chr10	29095708	29099134	Chr09	30207433	30214691				Chr07	15036357	15037847
Chr10	44689022	44690128	Chr10	29102959	29106284	Chr09	30224159	30225622				Chr07	15051263	15053595
Chr10	44759466	44762658	Chr10	29124743	29131124	Chr09	30226792	30228088				Chr07	15072032	15074885
Chr10	44766110	44767875	Chr10	29179033	29184108	Chr09	30229308	30255563				Chr07	15091728	15092753
Chr10	44774770	44776501	Chr10	29208771	29210221	Chr09	30255568	30265396				Chr07	15164594	15174043
Chr10	44782426	44784527	Chr10	29215579	29220460	Chr09	30276887	30281888				Chr07	15188932	15191004
Chr10	44784543	44786238	Chr10	29234552	29237712	Chr09	30288747	30289850				Chr07	15202402	15203793
Chr10	44791918	44793966	Chr10	29256717	29260255	Chr09	30290758	30292121				Chr07	15237473	15239439
Chr10	44794022	44795801	Chr10	29264555	29266946	Chr09	30308311	30309740				Chr07	15255039	15256488
Chr10	44795928	44799739	Chr10	29293435	29297226	Chr09	30314687	30315785				Chr07	15257180	15258412
Chr10	44804558	44806317	Chr10	29342213	29344273	Chr09	30460230	30461287				Chr07	15299582	15301422
Chr10	44816583	44820634	Chr10	29422336	29431307	Chr09	30771166	30773494				Chr07	15312969	15314118
Chr10	44820635	44823780	Chr10	29439269	29440681	Chr09	30780598	30781658				Chr07	15321481	15322505
Chr10	44826948	44828555	Chr10	29440683	29442407	Chr09	30989465	30990783				Chr07	15359258	15363617
Chr10	44836035	44837980	Chr10	29575969	29579345	Chr09	30991134	30995702				Chr07	15371023	15373021
Chr10	44838036	44839711	Chr10	29636160	29637241	Chr09	30995775	30997085				Chr07	15374738	15376271
Chr10	44839965	44841224	Chr10	29663530	29664725	Chr09	31002506	31004571				Chr07	15377825	15381050
Chr10	44841307	44846409	Chr10	29671910	29673676	Chr09	31056689	31061738				Chr07	15384607	15386461
Chr10	44846424	44848158	Chr10	30063510	30064625	Chr09	31066073	31067094				Chr07	15391125	15394927
Chr10	44863699	44865760	Chr10	30105917	30107039	Chr09	31073089	31075999				Chr07	15404107	15405504
Chr10	44865816	44867611	Chr10	30110464	30111575	Chr09	31081970	31086659				Chr07	15413571	15414951
Chr10	44867682	44868931	Chr10	30118283	30119462	Chr09	31088634	31093473				Chr07	15420262	15423291
Chr10	44869042	44874102	Chr10	30124655	30125820	Chr09	31093732	31096419				Chr07	15423497	15425009
Chr10	44930392	44931597	Chr10	30177042	30181662	Chr09	31156893	31159303				Chr07	15438309	15443820
Chr10	45211720	45215470	Chr10	30350406	30351796	Chr09	31166451	31168564				Chr07	15446853	15449567
Chr10	45258311	45261668	Chr10	30443077	30452846	Chr09	31226457	31228350				Chr07	15451431	15455979
Chr10	45270678	45271875	Chr10	30457216	30472273	Chr09	31229406	31234763				Chr07	15465043	15473860
Chr10	45275055	45278269	Chr10	30563418	30569130	Chr09	31236993	31238630				Chr07	15484014	15486202
Chr10	45559820	45563451	Chr10	30584248	30588883	Chr09	31254890	31256208				Chr07	15500825	15502532
Chr10	45886875	45888559	Chr10	30589778	30591432	Chr09	31406825	31408391				Chr07	15505788	15507238
Chr10	45909297	45910904	Chr10	30682295	30683420	Chr09	31428363	31429460				Chr07	15510489	15518106
Chr10	45919043	45921144	Chr10	30703454	30705024	Chr09	31452296	31453584				Chr07	15527421	15528695
Chr10	45962496	45965182	Chr10	30715776	30716917	Chr09	31454526	31456071				Chr07	15530179	15533368
Chr10	45989978	45992003	Chr10	30721811	30722862	Chr09	31456812	31458057				Chr07	15533370	15535243
Chr10	46027433	46028925	Chr10	30732098	30734117	Chr09	31492635	31493880				Chr07	15535245	15540667
Chr10	46134615	46136610	Chr10	30775189	30776710	Chr09	31497406	31498561				Chr07	15541690	15543871
Chr10	46148601	46149826	Chr10	30804706	30815937	Chr09	31521244	31522309				Chr07	15548164	15552268
Chr10	46160070	46162727	Chr10	30816382	30817392	Chr09	31574777	31578671				Chr07	15553453	15560515
Chr10	46165093	46167413	Chr10	30918933	30919965	Chr09	31586882	31591945				Chr07	15560859	15563479
Chr10	46169081	46170608	Chr10	30948526	30951543	Chr09	31596417	31599605				Chr07	15588433	15589902
Chr10	46173577	46176261	Chr10	30951545	30952890	Chr09	31599607	31620077				Chr07	15591564	15593059
Chr10	46177844	46182816	Chr10	31020644	31023237	Chr09	31634789	31635937				Chr07	15595688	15597662
Chr10	46188352	46191070	Chr10	31064537	31065868	Chr09	31642207	31646514				Chr07	15600008	15603099
Chr10	46198504	46205405	Chr10	31128008	31130209	Chr09	31646515	31650269				Chr07	15614262	15615779
Chr10	46222338	46225060	Chr10	31131357	31134804	Chr09	31654820	31656236				Chr07	15640620	15647397
Chr10	46242114	46244835	Chr10	31135782	31141926	Chr09	31671522	31672765				Chr07	15648126	15650870
Chr10	46263133	46264521	Chr10	31205476	31207105	Chr09	31688486	31689998				Chr07	15681382	15682964
Chr10	46360345	46361864	Chr10	31207106	31208124	Chr09	31690820	31692514				Chr07	15715020	15722430
Chr10	46376458	46378241	Chr10	31275544	31277016	Chr09	31705091	31706207				Chr07	15726831	15728593
Chr10	46382970	46384140	Chr10	31376642	31377828	Chr09	31721207	31722781				Chr07	15741673	15744086
Chr10	46396132	46397322	Chr10	31378176	31379293	Chr09	31723614	31725245				Chr07	15765624	15768070
Chr10	46432829	46436123	Chr10	31403483	31415107	Chr09	31733055	31734357				Chr07	15849392	15851065
Chr10	46437443	46439081	Chr10	31450758	31455114	Chr09	31737401	31755528				Chr07	15854648	15856610
Chr10	46693346	46694990	Chr10	31455115	31459021	Chr09	31758565	31765388				Chr07	15903046	15905955
Chr10	46713689	46715901	Chr10	31489680	31491008	Chr09	31795518	31796537				Chr07	16015389	16017415
Chr10	46729427	46734203	Chr10	31494384	31496489	Chr09	31842119	31848043				Chr07	16018822	16020105
Chr10	46734417	46736340	Chr10	31673923	31676461	Chr09	31848045	31861618				Chr07	16024860	16026427
Chr10	46737526	46744571	Chr10	31676462	31679082	Chr09	31882132	31883707				Chr07	16035740	16038101
Chr10	46744934	46746659	Chr10	31797818	31801114	Chr09	32014001	32015121				Chr07	16070377	16073350
Chr10	46751128	46754585	Chr10	31946778	31949360	Chr09	32015799	32022727				Chr07	16103537	16104578
Chr10	46754952	46756690	Chr10	32091973	32105773	Chr09	32030081	32036529				Chr07	16126825	16128339
Chr10	46782826	46783825	Chr10	32321777	32322792	Chr09	32134247	32136199				Chr07	16166359	16169373
Chr10	46985031	46986390	Chr10	32384572	32385674	Chr09	32136201	32138130				Chr07	16196199	16198053
Chr10	46997661	47001503	Chr10	32496899	32498713	Chr09	32150491	32152281				Chr07	16201016	16203052
Chr10	47292881	47295175	Chr10	33280842	33281963	Chr09	32152393	32154307				Chr07	16230812	16235026
Chr10	47297264	47300905	Chr10	33307059	33311328	Chr09	32173039	32174823				Chr07	16253402	16254686
Chr10	47391742	47393920	Chr10	33311407	33314159	Chr09	32178535	32179900				Chr07	16261229	16262482
Chr10	47435036	47436706	Chr10	33314638	33317383	Chr09	32185428	32186654				Chr07	16373910	16380888
Chr10	47506525	47508484	Chr10	33317862	33320607	Chr09	32194678	32196391				Chr07	16391838	16392949
Chr10	47508695	47510131	Chr10	33321086	33323825	Chr09	32198865	32205626				Chr07	16430769	16431784
Chr10	47512917	47514661	Chr10	33412814	33415801	Chr09	32205687	32209534				Chr07	16480161	16482203
Chr10	47541065	47542529	Chr10	33550316	33551478	Chr09	32211601	32213269				Chr07	16486471	16487685
Chr10	47706986	47710655	Chr10	33653002	33654424	Chr09	32306006	32309034				Chr07	16537361	16538976
Chr10	47712374	47713799	Chr10	33654425	33655576	Chr09	32309036	32310053				Chr07	16551968	16553163
Chr10	47720869	47724526	Chr10	33698248	33699468	Chr09	32314827	32316443				Chr07	16557785	16558980
Chr10	47726043	47727433	Chr10	34153761	34161148	Chr09	32351706	32354460				Chr07	16583171	16584574
Chr10	47745316	47748210	Chr10	34169806	34174739	Chr09	32371707	32374502				Chr07	16584658	16586485
Chr10	47753639	47754643	Chr10	34179721	34181133	Chr09	32374503	32375548				Chr07	16592615	16594533
Chr10	47966989	47969490	Chr10	34204387	34205422	Chr09	32384943	32387067				Chr07	16625629	16633807
Chr10	47973072	47975537	Chr10	34533310	34535175	Chr09	32419491	32420777				Chr07	16688683	16696440
Chr10	47992785	47994139	Chr10	34641451	34642749	Chr09	32424251	32425861				Chr07	16741131	16742200
Chr10	48074026	48075182	Chr10	34645842	34648268	Chr09	32437808	32439585				Chr07	16744325	16747555
Chr10	48076010	48077243	Chr10	34661000	34664559	Chr09	32514243	32515456				Chr07	16755043	16759644
Chr10	48405534	48407877	Chr10	34692622	34694217	Chr09	32546614	32557350				Chr07	16846653	16847940
Chr10	48633603	48636127	Chr10	34694355	34699884	Chr09	32576051	32577960				Chr07	16864826	16866456
Chr10	48693763	48694908	Chr10	34701827	34703116	Chr09	32578024	32580657				Chr07	16871395	16872401
Chr10	48709643	48714228	Chr10	34713467	34714600	Chr09	32593048	32594512				Chr07	16916354	16932922
Chr10	48716268	48717544	Chr10	34735543	34739834	Chr09	32612616	32613682				Chr07	16935762	16937313
Chr11	35986	37063	Chr10	34740124	34747712	Chr09	32638735	32640439				Chr07	16948721	16953768
Chr11	39946	41178	Chr10	34747716	34772081	Chr09	32644554	32648715				Chr07	16965583	16967065
Chr11	42629	43969	Chr10	34773397	34778925	Chr09	32653054	32655146				Chr07	17022324	17024828
Chr11	55627	58381	Chr10	34779063	34780656	Chr09	32656059	32657626				Chr07	17027574	17029187
Chr11	59740	67417	Chr10	35081409	35084145	Chr09	32667444	32668740				Chr07	17140532	17142842
Chr11	67418	69302	Chr10	35084533	35085768	Chr09	32668779	32670075				Chr07	17182949	17184208
Chr11	82766	84420	Chr10	35097141	35098176	Chr09	32670114	32680321				Chr07	17184260	17186506
Chr11	86755	88784	Chr10	35356055	35357319	Chr09	32695662	32697197				Chr07	17222704	17224083
Chr11	91488	93057	Chr10	35394185	35395436	Chr09	32702979	32704193				Chr07	17264533	17270066
Chr11	93848	96220	Chr10	35396133	35398050	Chr09	32724115	32725684				Chr07	17270911	17281197
Chr11	101163	102216	Chr10	35403103	35404343	Chr09	32733038	32734722				Chr07	17286794	17288616
Chr11	104973	106467	Chr10	35419285	35421820	Chr09	32739165	32741152				Chr07	17289773	17297335
Chr11	112940	114106	Chr10	35433739	35434913	Chr09	32742535	32744256				Chr07	17357623	17358849
Chr11	120215	124677	Chr10	35556932	35564440	Chr09	32799914	32801219				Chr07	17360259	17361701
Chr11	126752	128776	Chr10	35570352	35584601	Chr09	32977772	32978962				Chr07	17456136	17460686
Chr11	131437	133019	Chr10	35586251	35593787	Chr09	33055471	33057001				Chr07	17499522	17503459
Chr11	133758	139327	Chr10	35594922	35608634	Chr09	33073171	33076585				Chr07	17509900	17511226
Chr11	215787	220370	Chr10	35610283	35617819	Chr09	33198587	33206684				Chr07	17526767	17528387
Chr11	290363	295378	Chr10	35618954	35634567	Chr09	33220390	33226748				Chr07	17528846	17530321
Chr11	514170	515319	Chr10	35640952	35642033	Chr09	33344708	33351343				Chr07	17686908	17694787
Chr11	521087	522236	Chr10	35645391	35652928	Chr09	33360732	33369074				Chr07	17711576	17718519
Chr11	527303	528452	Chr10	35654063	35669329	Chr09	33383721	33386431				Chr07	17719362	17720927
Chr11	535301	536450	Chr10	35719366	35722963	Chr09	33394853	33402420				Chr07	17721964	17725372
Chr11	541517	542666	Chr10	35821593	35828680	Chr09	33404940	33406047				Chr07	17776117	17779736
Chr11	547732	548881	Chr10	35990149	35998279	Chr09	33641038	33642793				Chr07	17779738	17783017
Chr11	640433	645217	Chr10	36003879	36005167	Chr09	33643763	33644872				Chr07	17807679	17821379
Chr11	648036	650157	Chr10	36047136	36049268	Chr09	33651935	33652988				Chr07	17822853	17825864
Chr11	653485	654530	Chr10	36090625	36092295	Chr09	33660553	33662259				Chr07	17828187	17830621
Chr11	657110	661142	Chr10	36115819	36117373	Chr09	33697428	33699468				Chr07	17831137	17836166
Chr11	664761	665990	Chr10	36130321	36133050	Chr09	33726953	33728456				Chr07	17875186	17876203
Chr11	667441	668776	Chr10	36251544	36252950	Chr09	33739134	33740324				Chr07	17926883	17928558
Chr11	675208	676257	Chr10	36254584	36267937	Chr09	33768951	33773921				Chr07	17943218	17944670
Chr11	678628	682288	Chr10	36267939	36269355	Chr09	33845258	33846521				Chr07	17945515	17948955
Chr11	693949	695925	Chr10	36269357	36270557	Chr09	33862231	33866451				Chr07	17954145	17956869
Chr11	695927	698282	Chr10	36272236	36273367	Chr09	33883423	33884710				Chr07	17959337	17962757
Chr11	698283	700274	Chr10	36273899	36275043	Chr09	33888556	33889728				Chr07	17989287	17991092
Chr11	700276	702790	Chr10	36281747	36288103	Chr09	33890940	33894413				Chr07	17996572	17998629
Chr11	703450	704623	Chr10	36292874	36293905	Chr09	33915215	33916292				Chr07	17999985	18001944
Chr11	704912	707697	Chr10	36301733	36312214	Chr09	33925142	33926202				Chr07	18002665	18007442
Chr11	724819	726264	Chr10	36329925	36331538	Chr09	33927972	33931888				Chr07	18008374	18009937
Chr11	730755	735474	Chr10	36448959	36459337	Chr09	34000321	34002259				Chr07	18014741	18015805
Chr11	735851	738669	Chr10	36560596	36561826	Chr09	34012171	34014207				Chr07	18016038	18026208
Chr11	740029	747716	Chr10	36650196	36655514	Chr09	34149077	34153516				Chr07	18030597	18036720
Chr11	747717	749601	Chr10	36660805	36662003	Chr09	34261419	34263775				Chr07	18046630	18050012
Chr11	1215448	1218566	Chr10	36662465	36678449	Chr09	34263777	34268376				Chr07	18050970	18052772
Chr11	1239425	1244333	Chr10	36683740	36684938	Chr09	34268762	34270398				Chr07	18072041	18073982
Chr11	1274388	1275591	Chr10	36685400	36701368	Chr09	34274600	34276920				Chr07	18075513	18082777
Chr11	1278861	1280891	Chr10	36725903	36726934	Chr09	34284726	34287214				Chr07	18177067	18180129
Chr11	1331691	1334143	Chr10	36727111	36728269	Chr09	34287342	34291969				Chr07	18180489	18200612
Chr11	1334149	1335468	Chr10	36813856	36814968	Chr09	34292753	34294030				Chr07	18326338	18327363
Chr11	1370902	1374355	Chr10	36817205	36819778	Chr09	34306790	34308943				Chr07	18385271	18386652
Chr11	1389554	1390847	Chr10	36874229	36876262	Chr09	34313571	34316772				Chr07	18440773	18449057
Chr11	1438062	1439397	Chr10	36888468	36890394	Chr09	34322434	34323896				Chr07	18478214	18481464
Chr11	1439599	1441066	Chr10	36993331	36994891	Chr09	34341543	34342796				Chr07	18507285	18508525
Chr11	1455940	1458788	Chr10	37006273	37010439	Chr09	34365221	34366522				Chr07	18514301	18515639
Chr11	1546391	1549163	Chr10	37042061	37043495	Chr09	34637098	34643708				Chr07	18520677	18521851
Chr11	1626080	1628123	Chr10	37058771	37060152	Chr09	34650919	34659702				Chr07	18535401	18536700
Chr11	1639086	1640903	Chr10	37111919	37113367	Chr09	34664832	34682524				Chr07	18587247	18588366
Chr11	1731116	1734236	Chr10	37127285	37128558	Chr09	34758940	34760257				Chr07	18589115	18590617
Chr11	1748208	1750792	Chr10	37206254	37208832	Chr09	34808006	34809197				Chr07	18597562	18598641
Chr11	1760453	1761477	Chr10	37218886	37221557	Chr09	34822579	34823822				Chr07	18599318	18600694
Chr11	1765311	1766312	Chr10	37288346	37290877	Chr09	34902759	34904191				Chr07	18602198	18614658
Chr11	1818971	1820597	Chr10	37339395	37341497	Chr09	35014234	35025246				Chr07	18618977	18623155
Chr11	1834498	1835986	Chr10	37390032	37392055	Chr09	35037499	35038733				Chr07	18623832	18627302
Chr11	1911263	1912624	Chr10	37414243	37415243	Chr09	35047119	35048753				Chr07	18632921	18652626
Chr11	1914615	1916003	Chr10	37464027	37465953	Chr09	35086465	35091279				Chr07	18660597	18664302
Chr11	1916447	1926957	Chr10	37537955	37539978	Chr09	35095707	35096841				Chr07	18665109	18693145
Chr11	1934210	1936005	Chr10	37562157	37563157	Chr09	35116601	35117611				Chr07	18728704	18732215
Chr11	1941402	1942865	Chr10	37608670	37610693	Chr09	35138886	35140188				Chr07	18773195	18775196
Chr11	1980022	1985367	Chr10	37632882	37633882	Chr09	35151013	35152158				Chr07	18775197	18776680
Chr11	1992263	1993840	Chr10	37659545	37661273	Chr09	35153540	35154759				Chr07	18779418	18788410
Chr11	2026194	2027376	Chr10	37663148	37668267	Chr09	35155735	35156779				Chr07	18819152	18820248
Chr11	2088468	2091276	Chr10	37724389	37725991	Chr09	35169359	35170623				Chr07	18946084	18947290
Chr11	2096725	2098540	Chr10	37743012	37744112	Chr09	35304300	35305758				Chr07	19016296	19018190
Chr11	2102911	2106279	Chr10	37750697	37751737	Chr09	35332487	35334247				Chr07	19018252	19019774
Chr11	2106546	2108104	Chr10	37806243	37809030	Chr09	35340837	35342009				Chr07	19077054	19078370
Chr11	2112748	2115085	Chr10	37860825	37870461	Chr09	35462988	35464606				Chr07	19078620	19079769
Chr11	2126366	2127373	Chr10	37899555	37903339	Chr09	35475122	35480227				Chr07	19153029	19154035
Chr11	2127529	2129264	Chr10	37912589	37915969	Chr09	35532059	35535492				Chr07	19175970	19180075
Chr11	2140076	2141363	Chr10	37917690	37927142	Chr09	35536521	35541158				Chr07	19238631	19240131
Chr11	2321036	2322835	Chr10	37927144	37931487	Chr09	35541160	35546962				Chr07	19254491	19255774
Chr11	2382264	2383288	Chr10	37932508	37942140	Chr09	35546964	35553153				Chr07	19255776	19260378
Chr11	2638214	2639672	Chr10	37984809	37986140	Chr09	35553492	35557334				Chr07	19291900	19292952
Chr11	2639673	2642471	Chr10	37999482	38000506	Chr09	35561050	35564475				Chr07	19325041	19326197
Chr11	2642587	2645173	Chr10	38090827	38091958	Chr09	35565210	35570991				Chr07	19341141	19343079
Chr11	2660583	2668290	Chr10	38106498	38107728	Chr09	35576365	35581471				Chr07	19380274	19383478
Chr11	2733196	2734281	Chr10	38109912	38111322	Chr09	35614573	35616561				Chr07	19447507	19454434
Chr11	2736649	2738375	Chr10	38215763	38217731	Chr09	35634506	35639854				Chr07	19463452	19473641
Chr11	2738376	2741171	Chr10	38235170	38236598	Chr09	35643676	35657221				Chr07	19476353	19477940
Chr11	2741287	2743877	Chr10	38242279	38244243	Chr09	35745522	35746856				Chr07	19478956	19480304
Chr11	2752459	2763072	Chr10	38247115	38249045	Chr09	35757191	35758813				Chr07	19559352	19560410
Chr11	2775731	2777052	Chr10	38257389	38259804	Chr09	35767883	35769655				Chr07	19598326	19601867
Chr11	2804422	2807183	Chr10	38276943	38278735	Chr09	35790525	35793673				Chr07	19703066	19708084
Chr11	2807299	2809888	Chr10	38287580	38289196	Chr09	35800740	35805485				Chr07	19708744	19711825
Chr11	2937353	2941864	Chr10	38360929	38362394	Chr09	35805487	35808917				Chr07	19716632	19718369
Chr11	3051366	3052628	Chr10	38408569	38419658	Chr09	35935819	35936961				Chr07	19809544	19816356
Chr11	3104266	3106828	Chr10	38434552	38437377	Chr09	35942886	35944899				Chr07	19880641	19882665
Chr11	3113135	3114181	Chr10	38437379	38439240	Chr09	35975823	35977375				Chr07	19888954	19892419
Chr11	3144243	3145483	Chr10	38440543	38442606	Chr09	36021326	36022487				Chr07	19928160	19929596
Chr11	3186269	3187486	Chr10	38445714	38453613	Chr09	36040188	36041377				Chr07	19946823	19948182
Chr11	3188633	3189850	Chr10	38464348	38466114	Chr09	36050219	36052203				Chr07	20058020	20061198
Chr11	3191787	3193331	Chr10	38475041	38477246	Chr09	36055501	36056819				Chr07	20061200	20065777
Chr11	3259284	3260419	Chr10	38478705	38481493	Chr09	36065696	36067419				Chr07	20148643	20151111
Chr11	3268809	3270994	Chr10	38481843	38485222	Chr09	36098845	36105583				Chr07	20180296	20193129
Chr11	3272360	3273658	Chr10	38576921	38578081	Chr09	36108578	36112965				Chr07	20254866	20257799
Chr11	3299250	3303291	Chr10	38631352	38635569	Chr09	36126388	36139617				Chr07	20484326	20491030
Chr11	3343597	3349325	Chr10	38642428	38646184	Chr09	36202347	36203842				Chr07	20597392	20599208
Chr11	3359257	3363606	Chr10	38728222	38729296	Chr09	36208532	36212993				Chr07	20604151	20605967
Chr11	3364236	3366745	Chr10	38836283	38841810	Chr09	36213751	36215143				Chr07	20615952	20617939
Chr11	3368228	3369804	Chr10	38841952	38847389	Chr09	36226181	36227419				Chr07	20682460	20685066
Chr11	3375276	3380616	Chr10	38914498	38929193	Chr09	36230641	36240635				Chr07	20700476	20702669
Chr11	3380708	3398744	Chr10	39005765	39006963	Chr09	36241590	36242997				Chr07	20735586	20739148
Chr11	3422025	3423732	Chr10	39007718	39009365	Chr09	36246551	36247562				Chr07	20739150	20747743
Chr11	3436019	3438077	Chr10	39014457	39017214	Chr09	36253485	36255265				Chr07	20997834	21001015
Chr11	3611838	3612886	Chr10	39018856	39020090	Chr09	36302382	36303653				Chr07	21025900	21027822
Chr11	3613501	3616634	Chr10	39120685	39121895	Chr09	36304195	36311044				Chr07	21401431	21402782
Chr11	3637146	3638194	Chr10	39181973	39183416	Chr09	36312579	36314203				Chr07	21464617	21470679
Chr11	3638809	3641942	Chr10	39221307	39228562	Chr09	36317212	36318686				Chr07	21482239	21483747
Chr11	3662441	3663489	Chr10	39231442	39232874	Chr09	36319165	36320561				Chr07	21545963	21549413
Chr11	3664104	3667237	Chr10	39254482	39258177	Chr10	16490	24215				Chr07	21549611	21564881
Chr11	3679886	3681603	Chr10	39261135	39262582	Chr10	27735	29072				Chr07	21638777	21640597
Chr11	3701036	3703818	Chr10	39291996	39293469	Chr10	36940	42026				Chr07	21669638	21670755
Chr11	3725786	3727803	Chr10	39305177	39306178	Chr10	43087	44675				Chr07	21737894	21739304
Chr11	3733431	3734582	Chr10	39306714	39308356	Chr10	46953	48457				Chr07	21739883	21741218
Chr11	3736366	3737415	Chr10	39441913	39444555	Chr10	48886	50241				Chr07	21829078	21831388
Chr11	3880338	3884148	Chr10	39454315	39455557	Chr10	53125	54186				Chr07	21879126	21889057
Chr11	3901528	3905840	Chr10	39503007	39504436	Chr10	54967	59151				Chr07	21889488	21890686
Chr11	3916530	3920959	Chr10	39534303	39535843	Chr10	125316	128856				Chr07	21890923	21892394
Chr11	3921583	3922955	Chr10	39581047	39582495	Chr10	133082	136897				Chr07	21951155	21953013
Chr11	3922966	3926294	Chr10	39605212	39606240	Chr10	276740	280022				Chr07	24806861	24811377
Chr11	3932104	3933555	Chr10	39616143	39617173	Chr10	345729	347464				Chr07	24944346	24948347
Chr11	3945034	3946447	Chr10	39749707	39757171	Chr10	354283	357432				Chr07	24965062	24968533
Chr11	4011983	4013168	Chr10	39759598	39762276	Chr10	441776	442879				Chr07	24974485	24984328
Chr11	4027316	4028565	Chr10	39801192	39802369	Chr10	448171	453050				Chr07	24985319	24987854
Chr11	4028821	4030960	Chr10	39808781	39809822	Chr10	453613	454650				Chr07	25007588	25019052
Chr11	4099671	4101501	Chr10	39954798	39956185	Chr10	479917	484024				Chr07	25248031	25249190
Chr11	4102364	4104878	Chr10	39962882	39964159	Chr10	500101	502461				Chr07	25265068	25267448
Chr11	4127280	4129724	Chr10	40024508	40025804	Chr10	519309	521409				Chr07	26289163	26290278
Chr11	4131057	4132776	Chr10	40025805	40026846	Chr10	556183	557188				Chr07	27290328	27294724
Chr11	4183603	4184804	Chr10	40030042	40034836	Chr10	628535	629657				Chr07	27298393	27299953
Chr11	4201636	4207441	Chr10	40042949	40046290	Chr10	641077	642170				Chr07	27354544	27355999
Chr11	4220064	4221138	Chr10	40079760	40081820	Chr10	658468	659526				Chr07	27704863	27706704
Chr11	4221357	4224261	Chr10	40123218	40126417	Chr10	665576	667603				Chr07	27728411	27731725
Chr11	4224743	4225841	Chr10	40136929	40145518	Chr10	669472	673825				Chr07	27775787	27778681
Chr11	4227553	4230446	Chr10	40145712	40148025	Chr10	690781	691822				Chr07	27808727	27814850
Chr11	4231010	4233848	Chr10	40148029	40159474	Chr10	697158	705190				Chr07	27849498	27851035
Chr11	4242734	4243856	Chr10	40171788	40175976	Chr10	707059	709221				Chr07	27881947	27883680
Chr11	4252502	4260580	Chr10	40177746	40183140	Chr10	736848	743231				Chr07	28101492	28105989
Chr11	4260953	4262449	Chr10	40189315	40190625	Chr10	748889	750433				Chr07	28107351	28108416
Chr11	4262640	4264630	Chr10	40191571	40194705	Chr10	769919	771987				Chr07	28457130	28458734
Chr11	4272820	4274467	Chr10	40196307	40201336	Chr10	830039	831092				Chr07	29210837	29212902
Chr11	4292200	4293664	Chr10	40251741	40258615	Chr10	858465	860648				Chr07	29279268	29285510
Chr11	4293879	4295853	Chr10	40264098	40266358	Chr10	860650	863679				Chr07	29302577	29304229
Chr11	4297961	4303613	Chr10	40303903	40304960	Chr10	874014	876170				Chr07	29516578	29521608
Chr11	4310874	4311934	Chr10	40355309	40357320	Chr10	1089458	1093713				Chr07	29564494	29566346
Chr11	4312261	4313325	Chr10	40371214	40372505	Chr10	1094274	1095717				Chr07	29749574	29751328
Chr11	4318752	4322006	Chr10	40624261	40626828	Chr10	1095720	1096981				Chr07	29755055	29756821
Chr11	4327971	4329466	Chr10	40633604	40637282	Chr10	1097520	1100000				Chr07	29900461	29903674
Chr11	4329675	4331651	Chr10	40660951	40662234	Chr10	1100703	1101718				Chr07	29939959	29943393
Chr11	4344711	4346179	Chr10	40670863	40675322	Chr10	1104753	1106353				Chr07	29950639	29953399
Chr11	4348109	4352059	Chr10	40676114	40677292	Chr10	1107624	1108885				Chr07	29954000	29955511
Chr11	4362051	4368347	Chr10	40689075	40691442	Chr10	1158135	1159690				Chr07	30007477	30008959
Chr11	4369295	4373769	Chr10	40691444	40693697	Chr10	1190188	1192002				Chr07	30015262	30018023
Chr11	4374542	4381533	Chr10	40697740	40698808	Chr10	1199278	1200607				Chr07	30270472	30275403
Chr11	4400272	4401523	Chr10	40708783	40711015	Chr10	1249120	1250729				Chr07	30316387	30320594
Chr11	4424560	4430257	Chr10	40727039	40728070	Chr10	1348728	1350375				Chr07	30716528	30717878
Chr11	4438780	4441027	Chr10	40750686	40752216	Chr10	1501422	1504862				Chr07	31215381	31216723
Chr11	4445805	4452636	Chr10	40777946	40779681	Chr10	1513607	1515455				Chr07	31719967	31722760
Chr11	4535363	4536410	Chr10	40795739	40797530	Chr10	1515508	1516577				Chr07	31782464	31786639
Chr11	4612382	4614569	Chr10	40897347	40900779	Chr10	1518218	1519533				Chr07	31792684	31796919
Chr11	4634915	4641272	Chr10	40903821	40908919	Chr10	1543507	1545572				Chr07	31796921	31801668
Chr11	4646645	4648229	Chr10	40911569	40913115	Chr10	1719481	1721071				Chr07	31991204	31992396
Chr11	4649854	4651201	Chr10	40913794	40915203	Chr10	1724037	1725706				Chr07	32031295	32035224
Chr11	4652542	4653891	Chr10	40915362	40917446	Chr10	1763207	1777235				Chr07	32038186	32041398
Chr11	4661542	4662827	Chr10	40944192	40945743	Chr10	1777237	1779606				Chr07	32041412	32043654
Chr11	4812749	4827604	Chr10	40950869	40960351	Chr10	1782954	1784912				Chr07	32074716	32091099
Chr11	4828098	4830472	Chr10	40960353	40961451	Chr10	1784914	1793143				Chr07	32095988	32098316
Chr11	4839506	4848687	Chr10	40968864	40969962	Chr10	1806445	1814263				Chr07	32139704	32166053
Chr11	4861133	4862382	Chr10	40982567	40987390	Chr10	1900892	1902976				Chr07	32166193	32181978
Chr11	4868683	4870033	Chr10	41018423	41019631	Chr10	1906722	1911631				Chr07	32371244	32383538
Chr11	4876031	4877892	Chr10	41037777	41039147	Chr10	1950924	1952470				Chr07	32501379	32502625
Chr11	4879369	4880734	Chr10	41077861	41081327	Chr10	1968259	1972531				Chr07	32515407	32528853
Chr11	4890274	4891996	Chr10	41083448	41093273	Chr10	1998337	1999465				Chr07	32587353	32589028
Chr11	4892615	4894057	Chr10	41103759	41105030	Chr10	2052592	2054650				Chr07	32589805	32590809
Chr11	4894851	4896708	Chr10	41105721	41107073	Chr10	2057320	2058689				Chr07	32681127	32694841
Chr11	4898175	4899548	Chr10	41107232	41109332	Chr10	2259979	2263718				Chr07	32695423	32698125
Chr11	4909080	4910802	Chr10	41121176	41122245	Chr10	2289486	2290523				Chr07	32961860	32962993
Chr11	4911421	4912863	Chr10	41133866	41135241	Chr10	2297739	2310506				Chr07	33040006	33041254
Chr11	4913657	4915507	Chr10	41136518	41146759	Chr10	2314803	2317503				Chr07	33042807	33044351
Chr11	4916986	4920040	Chr10	41147808	41148950	Chr10	2319995	2321387				Chr07	33055263	33056754
Chr11	4929094	4932822	Chr10	41166874	41168627	Chr10	2322943	2326433				Chr07	33131990	33133260
Chr11	4975047	4976320	Chr10	41189306	41190396	Chr10	2326911	2328008				Chr07	33291168	33307785
Chr11	5051778	5054470	Chr10	41410494	41412222	Chr10	2328344	2332378				Chr07	33307786	33308989
Chr11	5057587	5059020	Chr10	41416024	41419450	Chr10	2370290	2383045				Chr07	33318493	33327829
Chr11	5081248	5085573	Chr10	41534191	41535559	Chr10	2387342	2390042				Chr07	33328289	33330197
Chr11	5089080	5090199	Chr10	41535560	41536671	Chr10	2392536	2393924				Chr07	33330199	33335252
Chr11	5094906	5096193	Chr10	41562873	41564727	Chr10	2395480	2398969				Chr07	33372995	33375228
Chr11	5096761	5098724	Chr10	41577649	41581611	Chr10	2399447	2400544				Chr07	33387422	33390402
Chr11	5098745	5099840	Chr10	41588957	41590413	Chr10	2400880	2404916				Chr07	33480605	33498125
Chr11	5111356	5113145	Chr10	41590414	41591503	Chr10	2551763	2554475				Chr07	33502161	33503376
Chr11	5113147	5116103	Chr10	41591975	41594822	Chr10	2556334	2558548				Chr07	33771839	33774280
Chr11	5121532	5128732	Chr10	41602811	41605345	Chr10	2563837	2566411				Chr07	33787668	33789104
Chr11	5223068	5224303	Chr10	41654605	41657376	Chr10	2579107	2580950				Chr07	33792286	33803429
Chr11	5258503	5267401	Chr10	41673182	41674582	Chr10	2690181	2691506				Chr07	34049163	34056683
Chr11	5301921	5309779	Chr10	41784316	41786210	Chr10	2735916	2736969				Chr07	34384059	34386598
Chr11	5579213	5584969	Chr10	41889825	41892723	Chr10	2801450	2802464				Chr07	34386600	34422520
Chr11	5852646	5856909	Chr10	41895904	41897074	Chr10	2839469	2847450				Chr07	34422522	34425608
Chr11	5856910	5860438	Chr10	41904673	41906815	Chr10	2848992	2851257				Chr07	35185770	35186851
Chr11	5916637	5919418	Chr10	41908812	41915239	Chr10	2967585	2969061				Chr07	35348913	35351851
Chr11	5929429	5931770	Chr10	41922916	41925268	Chr10	2985846	2988234				Chr07	35410280	35412556
Chr11	5936373	5938385	Chr10	41929628	41930730	Chr10	3005915	3007961				Chr07	35419439	35429173
Chr11	5989733	5990874	Chr10	41936669	41937675	Chr10	3025020	3027183				Chr07	35614331	35615594
Chr11	6003037	6004059	Chr10	41940625	41941768	Chr10	3094406	3100430				Chr07	35742714	35750822
Chr11	6064816	6067095	Chr10	41942898	41946100	Chr10	3100975	3102221				Chr07	35790185	35792266
Chr11	6123816	6125333	Chr10	41958245	41959564	Chr10	3134016	3135278				Chr07	35868482	35877031
Chr11	6140224	6141699	Chr10	42289908	42292168	Chr10	3187823	3189252				Chr07	36006495	36007940
Chr11	6144934	6146355	Chr10	42505683	42506756	Chr10	3333935	3336295				Chr07	36017817	36023086
Chr11	6158964	6164335	Chr10	42508930	42510643	Chr10	3371171	3372204				Chr07	36024765	36027391
Chr11	6191590	6193889	Chr10	42677384	42679489	Chr10	3406985	3409120				Chr07	36034072	36059190
Chr11	6365920	6367011	Chr10	42680320	42682108	Chr10	3428131	3429781				Chr07	36063123	36064975
Chr11	6406124	6407189	Chr10	42938357	42941093	Chr10	3548856	3550962				Chr07	36070752	36072390
Chr11	6477692	6480769	Chr10	42958642	42961072	Chr10	3565594	3568251				Chr07	36187580	36188609
Chr11	6502752	6505889	Chr10	43234661	43237295	Chr10	3597786	3599900				Chr07	36278539	36287837
Chr11	6519756	6521202	Chr10	43246958	43249289	Chr10	3602033	3606116				Chr07	36380507	36382601
Chr11	6527734	6529068	Chr10	43320533	43321738	Chr10	3615682	3617232				Chr07	36436748	36440317
Chr11	6536065	6563085	Chr10	43600361	43604462	Chr10	3665306	3667132				Chr07	36496207	36501253
Chr11	6572971	6574165	Chr10	43612958	43614888	Chr10	3668286	3670375				Chr07	36501334	36509613
Chr11	6575634	6580172	Chr10	43614890	43616984	Chr10	3964211	3972285				Chr07	36518132	36519550
Chr11	6585345	6587086	Chr10	43664714	43668098	Chr10	3977232	3980036				Chr07	36683978	36686473
Chr11	6614638	6616408	Chr10	43669355	43670463	Chr10	4136163	4139697				Chr07	36771809	36785625
Chr11	6713518	6717228	Chr10	43677244	43678654	Chr10	4218420	4220081				Chr07	36809520	36811549
Chr11	6769849	6771102	Chr10	43679059	43682426	Chr10	4267975	4269552				Chr07	36943783	36950404
Chr11	6772085	6773439	Chr10	43964466	43968109	Chr10	4269604	4270854				Chr07	36970348	36974485
Chr11	6787857	6789081	Chr10	44284619	44287853	Chr10	4331727	4337839				Chr07	37001258	37002902
Chr11	6816241	6819429	Chr10	44299633	44307472	Chr10	4337849	4339000				Chr07	37014445	37016480
Chr11	6843138	6844598	Chr10	44315763	44317856	Chr10	4365278	4369011				Chr07	37037889	37042037
Chr11	6850811	6852116	Chr10	44359349	44362035	Chr10	4393678	4394730				Chr07	37096991	37101027
Chr11	6939398	6941655	Chr10	44386893	44388919	Chr10	4394732	4396535				Chr07	37108980	37110497
Chr11	7184767	7187578	Chr10	44424364	44425642	Chr10	4437766	4440954				Chr07	37111218	37113837
Chr11	7254382	7256003	Chr10	44547314	44549322	Chr10	4490273	4492088				Chr07	37163359	37186415
Chr11	7260619	7262524	Chr10	44561620	44562852	Chr10	4630537	4632632				Chr07	37187168	37190384
Chr11	7270763	7272035	Chr10	44581080	44582402	Chr10	4754187	4755524				Chr07	37218908	37220143
Chr11	7276817	7278044	Chr10	44590112	44591513	Chr10	4964835	4965914				Chr07	37265788	37268849
Chr11	7278516	7280820	Chr10	44593296	44595389	Chr10	4968097	4972666				Chr07	37423299	37424706
Chr11	7282502	7283687	Chr10	44621833	44623156	Chr10	4982239	4983401				Chr07	37480998	37484231
Chr11	7436440	7448209	Chr10	44625026	44626416	Chr10	5007041	5008299				Chr07	37485413	37490585
Chr11	7499821	7509887	Chr10	44628247	44630206	Chr10	5010826	5012166				Chr07	37715105	37716693
Chr11	7515348	7517503	Chr10	44639498	44641085	Chr10	5020640	5021854				Chr07	37737263	37740543
Chr11	7520239	7522350	Chr10	44642220	44643610	Chr10	5034392	5039150				Chr07	37748993	37750850
Chr11	7750503	7752142	Chr10	44645488	44646810	Chr10	5046345	5047524				Chr07	37779534	37780618
Chr11	7774628	7776139	Chr10	44735895	44737481	Chr10	5050267	5054079				Chr07	37809452	37810858
Chr11	7915278	7916752	Chr10	44750574	44753802	Chr10	5100293	5104685				Chr07	37823235	37824761
Chr11	8077816	8083900	Chr10	44758499	44759686	Chr10	5119894	5122773				Chr07	37827241	37829158
Chr11	8147485	8161030	Chr10	44764331	44765721	Chr10	5197764	5199018				Chr07	37831180	37832902
Chr11	8173341	8182865	Chr10	44771677	44772867	Chr10	5332880	5341693				Chr07	37841837	37845090
Chr11	8186290	8190732	Chr10	44776313	44777350	Chr10	5343356	5345272				Chr07	37912438	37914628
Chr11	8271346	8272749	Chr10	44783876	44784882	Chr10	5432583	5434026				Chr07	37921565	37922641
Chr11	8290283	8292159	Chr10	45070718	45073258	Chr10	5630474	5634394				Chr07	37925176	37929923
Chr11	8292894	8296759	Chr10	45091908	45094168	Chr10	5636096	5638718				Chr07	37978384	37980650
Chr11	8304758	8307284	Chr10	45108053	45110153	Chr10	5698495	5700116				Chr07	37999512	38001015
Chr11	8315091	8317753	Chr10	45117983	45120295	Chr10	5769286	5770371				Chr07	38004015	38006486
Chr11	8318481	8321492	Chr10	45121532	45122827	Chr10	5773060	5778927				Chr07	38007210	38013267
Chr11	8332183	8333679	Chr10	45131590	45132822	Chr10	5796883	5804878				Chr07	38014942	38016501
Chr11	8341707	8342721	Chr10	45158099	45159098	Chr10	5932942	5937021				Chr07	38020902	38022466
Chr11	8365348	8368578	Chr10	45200258	45201964	Chr10	5951875	5955750				Chr07	38031399	38032926
Chr11	8369313	8371270	Chr10	45360335	45361690	Chr10	6005095	6006716				Chr07	38033049	38034497
Chr11	8380141	8381879	Chr10	45372960	45376802	Chr10	6075430	6076883				Chr07	38039618	38041050
Chr11	8393921	8395186	Chr10	45669376	45671372	Chr10	6118290	6119311				Chr07	38050057	38051855
Chr11	8396937	8399555	Chr10	45671800	45672937	Chr10	6287636	6289573				Chr07	38059067	38061320
Chr11	8416997	8418124	Chr10	45674375	45676291	Chr10	6290784	6293181				Chr07	38077786	38080435
Chr11	8541774	8543584	Chr10	45676347	45678331	Chr10	6293221	6303829				Chr07	38099723	38101491
Chr11	8580950	8587174	Chr10	45678759	45679896	Chr10	6304971	6306239				Chr07	38104956	38107072
Chr11	8596825	8598218	Chr10	45681334	45683250	Chr10	6639188	6640225				Chr07	38110476	38111853
Chr11	8657298	8659659	Chr10	45683306	45685290	Chr10	6716229	6717367				Chr07	38131634	38133882
Chr11	8705654	8707112	Chr10	45685708	45686845	Chr10	6717407	6722706				Chr07	38139678	38142101
Chr11	8743639	8746034	Chr10	45780646	45782824	Chr10	6755573	6757157				Chr07	38178624	38180572
Chr11	8746699	8748082	Chr10	45822829	45825435	Chr10	6761486	6779513				Chr07	38189353	38194032
Chr11	8797690	8799380	Chr10	45895351	45897310	Chr10	6788930	6790041				Chr07	38194845	38211789
Chr11	8839534	8840544	Chr10	45897521	45898957	Chr10	6887746	6893445				Chr07	38227105	38228903
Chr11	8980099	8981435	Chr10	45901743	45903487	Chr10	7026995	7028647				Chr07	38230696	38233603
Chr11	8994791	8995882	Chr10	45929910	45931357	Chr10	7070059	7072156				Chr07	38234509	38238535
Chr11	9000263	9001790	Chr10	45939495	45941593	Chr10	7141785	7143280				Chr07	38258902	38260769
Chr11	9374934	9378482	Chr10	46094427	46095962	Chr10	7223375	7224680				Chr07	38269765	38271409
Chr11	9382981	9384073	Chr10	46108316	46109852	Chr10	7253122	7254355				Chr07	38286124	38288196
Chr11	9405516	9411779	Chr10	46132197	46135091	Chr10	7447192	7449150				Chr07	38288413	38290101
Chr11	9439676	9440879	Chr10	46353911	46356412	Chr10	7637357	7639733				Chr07	38291497	38299462
Chr11	9441280	9442495	Chr10	46359992	46362457	Chr10	7646612	7647994				Chr07	38299583	38301810
Chr11	9442884	9444087	Chr10	46460922	46462055	Chr10	7660298	7662322				Chr07	38324962	38327126
Chr11	9444488	9445701	Chr10	46462903	46464136	Chr10	7760806	7763772				Chr07	38376012	38377801
Chr11	9578633	9580417	Chr10	46785829	46788171	Chr10	7766251	7768209				Chr07	38406966	38408292
Chr11	9588075	9591628	Chr10	46881236	46882759	Chr10	7796571	7799175				Chr07	38421418	38422890
Chr11	9591847	9597886	Chr10	47020236	47022780	Chr10	7801776	7803554				Chr07	38447410	38448736
Chr11	9599550	9601260	Chr10	47078222	47079367	Chr10	7859662	7862680				Chr07	38466904	38468662
Chr11	9696227	9697542	Chr10	47093994	47100419	Chr10	7870105	7871455				Chr07	38492177	38494087
Chr11	9697544	9699254	Chr10	47100730	47102244	Chr10	7878883	7880077				Chr07	38513072	38515322
Chr11	9700091	9710804	Chr11	1174707	1179471	Chr10	7882746	7884604				Chr07	38522107	38523867
Chr11	9711629	9712833	Chr11	1179881	1184601	Chr10	7917098	7918575				Chr07	38536957	38538209
Chr11	9712835	9715872	Chr11	1187794	1188795	Chr10	7921441	7924376				Chr07	38624802	38626509
Chr11	9735623	9742522	Chr11	1191423	1195486	Chr10	7997902	8000309				Chr07	38652367	38654217
Chr11	9745604	9746917	Chr11	1201093	1203168	Chr10	8003151	8005106				Chr07	38655394	38657304
Chr11	9776726	9780167	Chr11	1209552	1210995	Chr10	8005709	8006777				Chr07	38660858	38662820
Chr11	9785777	9786984	Chr11	1213781	1218485	Chr10	8068037	8071055				Chr07	38686314	38687896
Chr11	9787897	9795304	Chr11	1223438	1224438	Chr10	8253637	8260647				Chr07	38711732	38713018
Chr11	9795729	9797023	Chr11	1226863	1228902	Chr10	8270893	8279874				Chr07	38751167	38754406
Chr11	9797034	9798621	Chr11	1240319	1252130	Chr10	8279875	8293357				Chr07	38755543	38756549
Chr11	9815192	9817919	Chr11	1252379	1255173	Chr10	8560442	8562001				Chr07	38770600	38772442
Chr11	9823245	9827885	Chr11	1271797	1272797	Chr10	8608552	8615052				Chr07	38802860	38804257
Chr11	9831560	9832824	Chr11	1278839	1281614	Chr10	8830545	8832099				Chr07	38805581	38808778
Chr11	9833702	9835666	Chr11	1281863	1293586	Chr10	8919440	8920691				Chr07	38885375	38886888
Chr11	9874108	9877210	Chr11	1849876	1851739	Chr10	9122486	9124127				Chr07	38902859	38909222
Chr11	9878713	9881860	Chr11	1873875	1878783	Chr10	9253034	9254313				Chr07	38925690	38927015
Chr11	10111791	10113430	Chr11	1910800	1912003	Chr10	10183701	10184955				Chr07	38950945	38952147
Chr11	10259166	10261257	Chr11	1915252	1917282	Chr10	10642845	10645659				Chr07	38969841	38971095
Chr11	10261508	10262969	Chr11	2006807	2010231	Chr10	10645945	10647718				Chr07	38979514	38980717
Chr11	10308808	10310495	Chr11	2072040	2075052	Chr10	10651433	10652463				Chr07	39012821	39015431
Chr11	10330234	10333790	Chr11	2089906	2092721	Chr10	10654620	10659872				Chr07	39040171	39041513
Chr11	10340940	10342217	Chr11	2177468	2180239	Chr10	10661775	10665163				Chr07	39043320	39044460
Chr11	10342401	10350219	Chr11	2251531	2253348	Chr10	10666960	10669399				Chr07	39047592	39056417
Chr11	10356972	10362756	Chr11	2264311	2266320	Chr10	10672426	10673546				Chr07	39073273	39082385
Chr11	10366904	10372934	Chr11	2352032	2353057	Chr10	10735403	10743266				Chr07	39100427	39102261
Chr11	10376692	10380988	Chr11	2377726	2380480	Chr10	10743267	10745401				Chr07	39141055	39143065
Chr11	10380989	10388676	Chr11	2389885	2390913	Chr10	10754724	10756897				Chr07	39183396	39185898
Chr11	10426199	10428233	Chr11	2441767	2443517	Chr10	10849988	10850992				Chr07	39198365	39200277
Chr11	10438687	10440584	Chr11	2443628	2445994	Chr10	11187697	11189316				Chr07	39214717	39216494
Chr11	10479076	10481992	Chr11	2527442	2528666	Chr10	11277319	11281155				Chr07	39252128	39254026
Chr11	10491318	10492615	Chr11	2529088	2530457	Chr10	11282029	11300582				Chr07	39257255	39258618
Chr11	10596482	10597694	Chr11	2530677	2541430	Chr10	11364298	11366808				Chr07	39294774	39297418
Chr11	10689614	10692269	Chr11	2548517	2550439	Chr10	11508860	11509927				Chr07	39298466	39300391
Chr11	10719379	10721020	Chr11	2556220	2557338	Chr10	11540246	11543352				Chr07	39327031	39328463
Chr11	10856432	10857718	Chr11	2578916	2580331	Chr10	11543354	11544963				Chr07	39329888	39336669
Chr11	10887830	10898066	Chr11	2587218	2589436	Chr10	11586444	11587847				Chr07	39341986	39345641
Chr11	10910375	10914336	Chr11	2690245	2692513	Chr10	11589405	11590441				Chr07	39362949	39364633
Chr11	10968641	10970258	Chr11	2698511	2700431	Chr10	11641101	11645169				Chr07	39370297	39372483
Chr11	10975255	10980277	Chr11	2704795	2708060	Chr10	11796308	11799730				Chr07	39401938	39403499
Chr11	10999631	11012111	Chr11	2708397	2709894	Chr10	11868762	11879497				Chr07	39457202	39459521
Chr11	11012947	11014768	Chr11	2710428	2713937	Chr10	11894186	11896937				Chr07	39496232	39497636
Chr11	11014778	11027354	Chr11	2726635	2728254	Chr10	11947446	11948615				Chr07	39543524	39545128
Chr11	11029283	11030376	Chr11	2728255	2729258	Chr10	11960907	11962034				Chr07	39562638	39564616
Chr11	11048778	11052867	Chr11	2729260	2731025	Chr10	11963547	11965291				Chr07	39637892	39639855
Chr11	11079802	11081295	Chr11	2737589	2738928	Chr10	11984460	11985570				Chr07	39657249	39661440
Chr11	11081418	11082712	Chr11	2741844	2743133	Chr10	12079213	12080610				Chr07	39711272	39713486
Chr11	11134031	11136112	Chr11	2923716	2925515	Chr10	12106722	12108042				Chr07	39738329	39739640
Chr11	11136113	11138194	Chr11	2986894	2987918	Chr10	12124200	12125333				Chr07	39746044	39747272
Chr11	11206354	11216603	Chr11	3025917	3027145	Chr10	12172685	12176732				Chr07	39758173	39759461
Chr11	11373555	11374843	Chr11	3042230	3043364	Chr10	12177827	12192724				Chr07	39762810	39763825
Chr11	11405623	11406825	Chr11	3045325	3046656	Chr10	12282617	12283720				Chr07	39768004	39771280
Chr11	11408907	11411127	Chr11	3056912	3058536	Chr10	12331101	12336625				Chr07	39785931	39787221
Chr11	11693214	11699663	Chr11	3061541	3062663	Chr10	12401951	12405898				Chr07	39796425	39810951
Chr11	11706438	11714355	Chr11	3065100	3066818	Chr10	12409133	12413808				Chr07	39821816	39824339
Chr11	11727836	11732463	Chr11	3206430	3210956	Chr10	12435225	12443001				Chr07	39867937	39869158
Chr11	11744992	11748542	Chr11	3237504	3243709	Chr10	12462921	12465557				Chr07	39880463	39882381
Chr11	11748545	11752457	Chr11	3513848	3515176	Chr10	12467113	12469820				Chr07	39902823	39906192
Chr11	11762218	11764728	Chr11	3531093	3535260	Chr10	12469980	12472480				Chr07	39933421	39934485
Chr11	11812333	11814914	Chr11	3556399	3557640	Chr10	12513965	12516706				Chr07	39942578	39944360
Chr11	11837223	11841053	Chr11	3602091	3603374	Chr10	12519808	12521816				Chr07	40069205	40070489
Chr11	12072908	12074241	Chr11	3657390	3659045	Chr10	12542029	12543327				Chr07	40098491	40099901
Chr11	12090300	12092194	Chr11	3704694	3705696	Chr10	12558151	12561164				Chr07	40185344	40186683
Chr11	12108097	12125186	Chr11	3773021	3774070	Chr10	12563343	12568061				Chr07	40188090	40191851
Chr11	12141077	12153386	Chr11	3923388	3925909	Chr10	12602256	12604562				Chr07	40196494	40203369
Chr11	12159241	12160407	Chr11	4018681	4020478	Chr10	12620255	12624673				Chr07	40243198	40244435
Chr11	12163061	12164988	Chr11	4028453	4029829	Chr10	12802896	12806144				Chr07	40280109	40281736
Chr11	12177768	12179590	Chr11	4038656	4039668	Chr10	12816335	12817817				Chr07	40284529	40285829
Chr11	12181899	12184929	Chr11	4066368	4067678	Chr10	12827105	12829816				Chr07	40296401	40297951
Chr11	12212729	12213894	Chr11	4078242	4080775	Chr10	12831631	12832896				Chr07	40332231	40333450
Chr11	12224009	12225986	Chr11	4083193	4085623	Chr10	12862383	12864094				Chr07	40353969	40355798
Chr11	12232957	12245409	Chr11	4213282	4214366	Chr10	12872568	12874220				Chr07	40410373	40412229
Chr11	12314365	12316072	Chr11	4242839	4243868	Chr10	12916918	12920786				Chr07	40413690	40415182
Chr11	12445988	12447796	Chr11	4252121	4254003	Chr10	12935919	12940372				Chr07	40432781	40434186
Chr11	12547074	12548353	Chr11	4255127	4256967	Chr10	12973658	12974973				Chr07	40564656	40565703
Chr11	12548699	12567231	Chr11	4257642	4259965	Chr10	12983562	12987907				Chr07	40581189	40582383
Chr11	12567827	12569885	Chr11	4307545	4309868	Chr10	12998589	12999949				Chr07	40591334	40593002
Chr11	12573943	12576499	Chr11	4310544	4312383	Chr10	13003067	13010554				Chr07	40616776	40618601
Chr11	12617013	12619217	Chr11	4337601	4339583	Chr10	13032269	13036920				Chr07	40636135	40638033
Chr11	12641016	12642104	Chr11	4344389	4346230	Chr10	13128338	13129531				Chr07	40956440	40959710
Chr11	12642396	12658068	Chr11	4347359	4349093	Chr10	13161310	13164167				Chr07	41117783	41119272
Chr11	12658837	12660153	Chr11	4397965	4399277	Chr10	13164857	13174189				Chr07	41120804	41122026
Chr11	12662991	12670515	Chr11	4399297	4400350	Chr10	13189030	13202760				Chr07	41123558	41124780
Chr11	12711612	12712763	Chr11	4412501	4414471	Chr10	13323632	13328746				Chr07	41126313	41127535
Chr11	12713039	12722909	Chr11	4414985	4429491	Chr10	13328820	13329895				Chr07	41129068	41130290
Chr11	12723906	12726132	Chr11	4429606	4431786	Chr10	13764335	13766319				Chr07	41131799	41146393
Chr11	12772937	12777396	Chr11	4432673	4434807	Chr10	13777471	13778548				Chr07	41154333	41155350
Chr11	12856192	12862702	Chr11	4435622	4437788	Chr10	13782886	13784048				Chr07	41167463	41184035
Chr11	13731262	13733804	Chr11	4446436	4447565	Chr10	13784728	13787387				Chr07	41189327	41192432
Chr11	13806626	13808166	Chr11	4519494	4520950	Chr10	13979027	13980108				Chr07	41200517	41202856
Chr11	13871823	13874332	Chr11	4523024	4527546	Chr10	13981012	13982282				Chr07	41203628	41205752
Chr11	14142564	14143848	Chr11	4529005	4530866	Chr10	14151615	14154671				Chr07	41209508	41210765
Chr11	14199041	14200118	Chr11	4534910	4541256	Chr10	14158765	14160026				Chr07	41212401	41219121
Chr11	14226983	14230186	Chr11	4542053	4544873	Chr10	14238548	14240151				Chr07	41221592	41225473
Chr11	14237924	14240287	Chr11	4559217	4565453	Chr10	14629951	14631845				Chr07	41229114	41230827
Chr11	14241489	14244570	Chr11	4577736	4579324	Chr10	14673998	14676688				Chr07	41232519	41236012
Chr11	14251188	14252479	Chr11	4583990	4585243	Chr10	14687538	14688909				Chr07	41236705	41237913
Chr11	14252482	14253588	Chr11	4591113	4596735	Chr10	14867656	14868940				Chr07	41247135	41249533
Chr11	14357487	14361088	Chr11	4599366	4601739	Chr10	14917839	14919152				Chr07	41250296	41253122
Chr11	14386825	14387950	Chr11	4613118	4618420	Chr10	15094436	15096229				Chr07	41271836	41278387
Chr11	14420990	14424710	Chr11	4619204	4625136	Chr10	15096231	15097730				Chr07	41279255	41283390
Chr11	14487021	14488188	Chr11	4653428	4661221	Chr10	15337673	15339088				Chr07	41296427	41300803
Chr11	14501207	14503654	Chr11	4668489	4670261	Chr10	15465600	15486770				Chr07	41316974	41319567
Chr11	14603649	14605308	Chr11	4704480	4705516	Chr10	15594048	15595434				Chr07	41330714	41332715
Chr11	14607924	14610166	Chr11	4761319	4763833	Chr10	15607866	15609126				Chr07	41333654	41334898
Chr11	14775605	14792550	Chr11	4773786	4776129	Chr10	15694743	15696100				Chr07	41357550	41359189
Chr11	14918637	14919889	Chr11	4781157	4782260	Chr10	15754221	15755271				Chr07	41381152	41384449
Chr11	14987215	14988761	Chr11	4790107	4791210	Chr10	15759644	15760708				Chr07	41388320	41390000
Chr11	15139131	15140335	Chr11	4796299	4802656	Chr10	15862015	15871450				Chr07	41405274	41406878
Chr11	15180940	15189643	Chr11	4806578	4807681	Chr10	15981904	15989516				Chr07	41416436	41417907
Chr11	15189703	15190726	Chr11	4810115	4812454	Chr10	15999117	16035941				Chr07	41418045	41419159
Chr11	15422477	15439913	Chr11	4813600	4815105	Chr10	16035943	16048090				Chr07	41433041	41434373
Chr11	15473160	15481993	Chr11	4823207	4824492	Chr10	16375775	16378274				Chr07	41443660	41445405
Chr11	15536171	15537959	Chr11	4899324	4901586	Chr10	16389067	16397333				Chr07	41451857	41453953
Chr11	15538114	15539217	Chr11	4975673	4990470	Chr10	16424800	16425848				Chr07	41478056	41486799
Chr11	15576889	15581068	Chr11	4990964	4993302	Chr10	16426812	16428050				Chr07	41493696	41499129
Chr11	15591816	15598781	Chr11	5002720	5011551	Chr10	16428928	16433785				Chr07	41508195	41510526
Chr11	15655424	15659010	Chr11	5024034	5025283	Chr10	16440320	16445086				Chr07	41510584	41511920
Chr11	15663878	15665075	Chr11	5031588	5032938	Chr10	16451657	16463079				Chr07	41533214	41536691
Chr11	15666075	15668656	Chr11	5040151	5041613	Chr10	16497985	16499033				Chr07	41563798	41566760
Chr11	15670671	15673838	Chr11	5058907	5060368	Chr10	16499997	16501231				Chr07	41618643	41620200
Chr11	15675032	15677046	Chr11	5119566	5120943	Chr10	16502113	16506937				Chr07	41624986	41626893
Chr11	15677275	15678648	Chr11	5196921	5198923	Chr10	16528595	16538442				Chr07	41643365	41646678
Chr11	15680453	15685200	Chr11	5226107	5230766	Chr10	16544803	16556512				Chr07	41647135	41651295
Chr11	15689163	15690179	Chr11	5231104	5232639	Chr10	16670023	16671201				Chr07	41671566	41673536
Chr11	15731873	15741589	Chr11	5233627	5234743	Chr10	16678440	16679997				Chr07	41722836	41724308
Chr11	15743305	15744740	Chr11	5239451	5240742	Chr10	16686963	16689044				Chr07	41728105	41730041
Chr11	15745441	15747642	Chr11	5241306	5243317	Chr10	16696297	16698026				Chr07	41757304	41758499
Chr11	15749029	15752761	Chr11	5243319	5244480	Chr10	16762597	16780996				Chr07	41780208	41781435
Chr11	15764312	15765584	Chr11	5245188	5248220	Chr10	16841224	16848945				Chr07	41796393	41798222
Chr11	15791632	15795001	Chr11	5256337	5257696	Chr10	16913000	16914615				Chr07	41847819	41848908
Chr11	15809080	15810081	Chr11	5257698	5260656	Chr10	17012159	17013279				Chr07	41850697	41852505
Chr11	15839903	15853030	Chr11	5266122	5273305	Chr10	17021401	17022521				Chr07	41883628	41885216
Chr11	15968543	15970575	Chr11	5397597	5406368	Chr10	17025070	17026190				Chr07	41919406	41936994
Chr11	16117759	16120193	Chr11	5409403	5410791	Chr10	17059660	17061013				Chr07	41970495	41971646
Chr11	16274412	16275458	Chr11	5418465	5420126	Chr10	17061361	17062714				Chr07	42032478	42033864
Chr11	16671813	16673038	Chr11	5440396	5448884	Chr10	17076563	17078180				Chr07	42044619	42047221
Chr11	16798837	16800765	Chr11	5559111	5561881	Chr10	17079344	17080998				Chr07	42063041	42065194
Chr11	16807702	16808870	Chr11	5615011	5619700	Chr10	17113186	17114733				Chr07	42067211	42068549
Chr11	16959748	16966125	Chr11	5621413	5626088	Chr10	17122442	17123793				Chr07	42148088	42153911
Chr11	16966410	16967423	Chr11	5693039	5696527	Chr10	17642771	17645349				Chr07	42167111	42169997
Chr11	16972071	16978117	Chr11	5709208	5715078	Chr10	17719140	17721718				Chr07	42170114	42173195
Chr11	17046324	17051124	Chr11	6005608	6009813	Chr10	17724000	17726578				Chr07	42182709	42184274
Chr11	17051414	17052428	Chr11	6009814	6026313	Chr10	17828373	17830734				Chr07	42235158	42236447
Chr11	17058325	17064345	Chr11	6027042	6031646	Chr10	17830749	17833103				Chr07	42236501	42238341
Chr11	17071032	17074144	Chr11	6080986	6088171	Chr10	17932588	17933685				Chr07	42245260	42247141
Chr11	17074432	17075454	Chr11	6095155	6097821	Chr10	17934154	17935251				Chr07	42307889	42310156
Chr11	17081965	17096941	Chr11	6103555	6106155	Chr10	18002796	18003908				Chr07	42318613	42320405
Chr11	17103347	17104488	Chr11	6157538	6158683	Chr10	18007122	18008234				Chr07	42322175	42324309
Chr11	17105049	17107374	Chr11	6162091	6163106	Chr10	18055065	18058162				Chr07	42327387	42333492
Chr11	17111468	17114505	Chr11	6223009	6226407	Chr10	18478485	18479501				Chr07	42352356	42353588
Chr11	17138152	17142430	Chr11	6290038	6303340	Chr10	18483528	18485706				Chr07	42354575	42358310
Chr11	17142486	17143493	Chr11	6307098	6320316	Chr10	18488844	18490349				Chr07	42381257	42383327
Chr11	17176910	17179536	Chr11	6323990	6337273	Chr10	18491021	18499647				Chr07	42426959	42428790
Chr11	17187578	17188888	Chr11	6340926	6343850	Chr10	18500358	18501377				Chr07	42451443	42453031
Chr11	17199571	17204961	Chr11	6559965	6561057	Chr10	18503213	18508950				Chr07	42482727	42484389
Chr11	17205247	17206268	Chr11	6600221	6601301	Chr10	18510665	18512093				Chr07	42560980	42567481
Chr11	17226542	17229198	Chr11	6666414	6669491	Chr10	18512094	18519104				Chr07	42567483	42570150
Chr11	17272854	17280782	Chr11	6691536	6694673	Chr10	18523787	18528643				Chr07	42578733	42580465
Chr11	17374922	17376220	Chr11	6700274	6701731	Chr10	18898620	18900220				Chr07	42620927	42622251
Chr11	17527404	17528900	Chr11	6730356	6757376	Chr10	18900499	18911014				Chr07	42637976	42639066
Chr11	17602036	17603152	Chr11	6767267	6768473	Chr10	18911232	18914938				Chr07	42647953	42652202
Chr11	17623458	17624931	Chr11	6769334	6774461	Chr10	18919031	18922944				Chr07	42652204	42654799
Chr11	17632193	17635032	Chr11	6809080	6810711	Chr10	19863820	19865361				Chr07	42695873	42698767
Chr11	17683679	17684895	Chr11	6828809	6829831	Chr10	19880398	19881509				Chr07	42713687	42719454
Chr11	17738781	17740700	Chr11	6849148	6850174	Chr10	19885505	19886993				Chr07	42756934	42759142
Chr11	17741318	17757163	Chr11	6857362	6866280	Chr10	19892913	19896332				Chr07	42779618	42782371
Chr11	17757166	17772452	Chr11	6866281	6868361	Chr10	19899332	19901651				Chr07	42801008	42802425
Chr11	17816092	17826818	Chr11	6894086	6895190	Chr10	19917015	19922317				Chr07	42850926	42852070
Chr11	17826819	17831909	Chr11	6964757	6966063	Chr10	19925186	19927781				Chr07	42854776	42859127
Chr11	18012996	18015061	Chr11	6967323	6969198	Chr10	19936038	19938076				Chr07	42885385	42893011
Chr11	18485213	18486924	Chr11	6982818	6984042	Chr10	19945340	19946558				Chr07	42904216	42905376
Chr11	18934371	18953829	Chr11	7011856	7012871	Chr10	19950468	19954381				Chr07	42920870	42922214
Chr11	18953831	18982318	Chr11	7035065	7036756	Chr10	20885079	20887065				Chr07	42936235	42937938
Chr11	19000195	19101790	Chr11	7037536	7040197	Chr10	20888071	20897186				Chr07	42944545	42946245
Chr11	19116787	19128504	Chr11	7045694	7047066	Chr10	20897288	20901169				Chr07	42952078	42953605
Chr11	19133149	19135509	Chr11	7377386	7379385	Chr10	20904563	20908876				Chr07	42955446	42957353
Chr11	19221929	19240031	Chr11	7446127	7447752	Chr10	20910066	20912642				Chr07	42985324	42987067
Chr11	19260204	19285077	Chr11	7452350	7454255	Chr10	20912944	20914552				Chr07	42996361	42997887
Chr11	19327006	19328638	Chr11	7625157	7631865	Chr10	20918164	20919950				Chr07	43007271	43009244
Chr11	19381665	19383847	Chr11	7631867	7634645	Chr10	20921218	20922521				Chr07	43010775	43011829
Chr11	19390373	19393227	Chr11	7678525	7680875	Chr10	20968271	20977660				Chr07	43069022	43070087
Chr11	19410063	19412114	Chr11	7681515	7689766	Chr10	20978694	20981679				Chr07	43087538	43089131
Chr11	19467617	19470807	Chr11	7793869	7794955	Chr10	20991934	21001322				Chr07	43149294	43154998
Chr11	19496320	19498528	Chr11	7850887	7852196	Chr10	21002319	21006361				Chr07	43178761	43180500
Chr11	19514165	19522898	Chr11	7976275	7977822	Chr10	21008919	21010699				Chr07	43194637	43195849
Chr11	19524029	19525865	Chr11	8241104	8242115	Chr10	21019014	21021433				Chr07	43196614	43198208
Chr11	19591680	19600124	Chr11	8274782	8276078	Chr10	21021596	21023266				Chr07	43285551	43293369
Chr11	19640180	19642385	Chr11	8313551	8314821	Chr10	21043054	21045038				Chr07	43294468	43295674
Chr11	19687625	19689159	Chr11	8334994	8336587	Chr10	21046021	21052859				Chr07	43315784	43318282
Chr11	19724739	19725889	Chr11	8381183	8385421	Chr10	21054174	21057475				Chr07	43328014	43332680
Chr11	19803546	19807808	Chr11	8385845	8389283	Chr10	21069793	21072425				Chr07	43332811	43363141
Chr11	19822930	19824945	Chr11	8390609	8396013	Chr10	21074300	21075976				Chr07	43365009	43375680
Chr11	19871065	19873273	Chr11	8412965	8418683	Chr10	21076871	21079446				Chr07	43376238	43377342
Chr11	19910560	19915306	Chr11	8420009	8423447	Chr10	21079748	21081456				Chr07	43379326	43383774
Chr11	19915699	19917898	Chr11	8423871	8428109	Chr10	21161321	21163489				Chr07	43430676	43437595
Chr11	23301783	23426727	Chr11	8502849	8504024	Chr10	21238123	21240346				Chr07	43457170	43459642
Chr11	23494321	23550965	Chr11	8514914	8520578	Chr10	21304154	21306764				Chr07	43475451	43476883
Chr11	23586475	23587848	Chr11	8527008	8528956	Chr10	21976108	21982136				Chr07	43555551	43556733
Chr11	24168068	24170959	Chr11	8534507	8540226	Chr10	21982419	21985307				Chr07	43579205	43580575
Chr11	24339361	24341529	Chr11	8550332	8552426	Chr10	22075208	22078079				Chr07	43616915	43618584
Chr11	24631205	24632754	Chr11	8552775	8554555	Chr10	22287887	22289028				Chr07	43653296	43656282
Chr11	24646445	24650557	Chr11	8561452	8562527	Chr10	22343838	22346256				Chr07	43657994	43659392
Chr11	24706621	24718945	Chr11	8566182	8567475	Chr10	22381614	22383215				Chr07	43677631	43679554
Chr11	24769504	24772494	Chr11	8568200	8569262	Chr10	22811746	22812937				Chr07	43693395	43699649
Chr11	24774691	24776863	Chr11	8635789	8636944	Chr10	22819062	22821367				Chr07	43763807	43765560
Chr11	24778583	24780295	Chr11	8648346	8649566	Chr10	22926716	22927803				Chr07	43772467	43773892
Chr11	24791534	24795633	Chr11	8780091	8782548	Chr10	23045888	23048104				Chr07	43829709	43833182
Chr11	24854692	24860367	Chr11	8827212	8829570	Chr10	23147557	23151744				Chr07	43833184	43840295
Chr11	24866399	24867731	Chr11	8875558	8877015	Chr10	23219501	23220760				Chr07	43841541	43843164
Chr11	24868726	24870058	Chr11	8913669	8915926	Chr10	23238234	23240098				Chr07	43874737	43880961
Chr11	24891187	24894112	Chr11	8916975	8918317	Chr10	23346964	23354050				Chr07	43892062	43893228
Chr11	24896326	24897360	Chr11	8966959	8968195	Chr10	23382394	23387692				Chr07	43893230	43896471
Chr11	24899055	24900762	Chr11	9009738	9010839	Chr10	23387694	23400303				Chr07	43935271	43937742
Chr11	24975565	24976758	Chr11	9076312	9079021	Chr10	23400305	23416959				Chr07	43952604	43955857
Chr11	25046434	25047835	Chr11	9080942	9086973	Chr10	23645323	23646587				Chr07	43956849	43964612
Chr11	25100269	25101362	Chr11	9088443	9096270	Chr10	23673321	23676037				Chr07	43964614	43978572
Chr11	25151767	25156240	Chr11	9096609	9105438	Chr10	23679843	23681003				Chr07	43992245	43995996
Chr11	25161098	25165451	Chr11	9106473	9108794	Chr10	23761592	23764619				Chr07	43996832	43998141
Chr11	25191390	25193006	Chr11	9110115	9112507	Chr10	23764759	23765963				Chr07	43999983	44006764
Chr11	25206049	25207913	Chr11	9113832	9116111	Chr10	24058433	24061190				Chr07	44007093	44019076
Chr11	25215032	25216065	Chr11	9116215	9118111	Chr10	24086228	24088718				Chr07	44019078	44028969
Chr11	25273266	25274473	Chr11	9118115	9120752	Chr10	24427366	24430684				Chr07	44031647	44037219
Chr11	25339827	25340929	Chr11	9120763	9126683	Chr10	24434827	24438145				Chr07	44037619	44039243
Chr11	25350597	25351962	Chr11	9128824	9136695	Chr10	24439623	24442709				Chr07	44062015	44066653
Chr11	25578955	25581178	Chr11	9137174	9145588	Chr10	24445496	24447258				Chr07	44067276	44069483
Chr11	25581366	25585646	Chr11	9146637	9149002	Chr10	24465173	24468075				Chr07	44077663	44090172
Chr11	25606184	25609396	Chr11	9150322	9152634	Chr10	24473599	24475107				Chr07	44108115	44109705
Chr11	25619716	25621658	Chr11	9154045	9156306	Chr10	24497945	24502652				Chr07	44113516	44114820
Chr11	25782524	25784826	Chr11	9156410	9158384	Chr10	24504941	24506790				Chr07	44118462	44120200
Chr11	25800660	25809687	Chr11	9186170	9189757	Chr10	25002527	25006796				Chr07	44187063	44188144
Chr11	25914098	25917091	Chr11	9201150	9202237	Chr10	25031443	25035629				Chr07	44203716	44204991
Chr11	25954285	25959453	Chr11	9211776	9220103	Chr10	25048893	25050333				Chr07	44209279	44211444
Chr11	25959455	25960895	Chr11	9224078	9225250	Chr10	25141022	25156317				Chr07	44221390	44227248
Chr11	25968446	25970041	Chr11	9460028	9461128	Chr10	25156319	25162084				Chr07	44230037	44233495
Chr11	25990705	25992152	Chr11	9553828	9555126	Chr10	25861202	25862299				Chr07	44237457	44238526
Chr11	26005141	26006803	Chr11	9565143	9566837	Chr10	25886997	25888040				Chr07	44251999	44263472
Chr11	26007277	26010667	Chr11	9568700	9572300	Chr10	26085171	26087250				Chr07	44264185	44268113
Chr11	26014478	26020970	Chr11	9598994	9601296	Chr10	26205253	26206501				Chr07	44273560	44275476
Chr11	26138534	26139896	Chr11	9682656	9684146	Chr10	26290530	26293301				Chr07	44280293	44283465
Chr11	26166330	26175576	Chr11	9774945	9776438	Chr10	26400879	26402977				Chr07	44287017	44290057
Chr11	26253953	26255515	Chr11	9785005	9787809	Chr10	26499222	26500863				Chr07	44291437	44299194
Chr11	26256035	26259415	Chr11	9789159	9794741	Chr10	26723187	26724677				Chr07	44300580	44307520
Chr11	26274332	26275824	Chr11	9902111	9903175	Chr10	26801148	26812498				Chr07	44307767	44309012
Chr11	26500453	26503891	Chr11	9903948	9908266	Chr10	26867407	26869797				Chr07	44312444	44316683
Chr11	26516451	26517631	Chr11	9915766	9919663	Chr10	26903373	26907672				Chr07	44384187	44386602
Chr11	26534152	26537152	Chr11	9923542	9924646	Chr10	27058105	27067978				Chr07	44402168	44404460
Chr11	26975298	26976926	Chr11	9927733	9929198	Chr10	27084065	27085242				Chr07	44408805	44413384
Chr11	26981289	26993807	Chr11	9950670	9952261	Chr10	27127580	27134616				Chr07	44421059	44425181
Chr11	27021845	27023875	Chr11	9991252	9994353	Chr10	27186085	27189862				Chr07	44425829	44427837
Chr11	27039265	27044811	Chr11	9995382	9998527	Chr10	27255744	27257577				Chr07	44442984	44448414
Chr11	27054280	27061827	Chr11	10212221	10214316	Chr10	27261871	27263259				Chr07	44473481	44474955
Chr11	27083210	27084658	Chr11	10215682	10219929	Chr10	27285299	27287666				Chr07	44482149	44485421
Chr11	27106458	27109888	Chr11	10220734	10222124	Chr10	27562930	27581692				Chr07	44495453	44497777
Chr11	27125721	27128584	Chr11	10246983	10248841	Chr10	27588007	27634794				Chr07	44502869	44504396
Chr11	27128623	27129930	Chr11	10405682	10408666	Chr10	27906807	27917918				Chr07	44535933	44537237
Chr11	27160617	27162626	Chr11	10564316	10567680	Chr10	27958052	27963201				Chr07	44558983	44560699
Chr11	27181043	27184568	Chr11	10575339	10577162	Chr10	27963485	27964756				Chr07	44564574	44566357
Chr11	27387923	27389706	Chr11	10686557	10688419	Chr10	28047436	28048648				Chr07	44581660	44583352
Chr11	27490456	27491936	Chr11	10781775	10784429	Chr10	28350438	28351568				Chr07	44588077	44593744
Chr11	27517581	27540528	Chr11	10814403	10816292	Chr10	28357821	28358941				Chr07	44593896	44598786
Chr11	27544274	27545682	Chr11	10970567	10973699	Chr10	28488733	28491087				Chr07	44607297	44608967
Chr11	27555259	27572508	Chr11	10977332	10999042	Chr10	28559572	28561431				Chr07	44626349	44628299
Chr11	27572656	27599707	Chr11	11011443	11015407	Chr10	28612515	28614277				Chr07	44631542	44632881
Chr11	27602684	27604899	Chr11	11062957	11064827	Chr10	28671980	28679232				Chr07	44662500	44663766
Chr11	27606634	27607968	Chr11	11086277	11091466	Chr10	28714716	28716315				Chr07	44663830	44665999
Chr11	27614129	27615827	Chr11	11110686	11117103	Chr10	28717179	28719964				Chr07	44668247	44669853
Chr11	27626983	27644329	Chr11	11119587	11123219	Chr10	28740039	28747228				Chr07	44673732	44675539
Chr11	27669159	27670962	Chr11	11124055	11125603	Chr10	28778522	28781993				Chr07	44703842	44705544
Chr11	27687452	27697727	Chr11	11125886	11129332	Chr10	28793277	28795158				Chr07	44709987	44711954
Chr11	27830351	27832486	Chr11	11131096	11132374	Chr10	28814255	28815337				Chr07	44717448	44718771
Chr11	27833986	27835384	Chr11	11148596	11154868	Chr10	28822566	28824031				Chr07	44728170	44731670
Chr11	27883573	27884617	Chr11	11239144	11241222	Chr10	28905996	28908381				Chr07	44737130	44738405
Chr11	27886289	27888409	Chr11	11241223	11242655	Chr10	28945480	28946485				Chr07	44750459	44752356
Chr11	28170941	28173201	Chr11	11456081	11458225	Chr10	29230324	29242319				Chr07	44774775	44776775
Chr11	28220877	28222572	Chr11	11504348	11528881	Chr10	29438461	29440250				Chr07	44795860	44797964
Chr11	28291424	28292600	Chr11	11529511	11531020	Chr10	29446555	29461204				Chr07	44801523	44803473
Chr11	28293955	28295814	Chr11	11534917	11537472	Chr10	29549619	29551826				Chr07	44818497	44820309
Chr11	28369737	28370815	Chr11	11769337	11777959	Chr10	29588323	29591311				Chr07	44834532	44837034
Chr11	28453283	28454428	Chr11	11781986	11790609	Chr10	29776251	29777819				Chr07	44844906	44846251
Chr11	28466759	28468814	Chr11	11834487	11840287	Chr10	29822132	29823807				Chr07	44850300	44852371
Chr11	28468816	28470251	Chr11	11847032	11854981	Chr10	29918514	29919878				Chr07	44894971	44897070
Chr11	28486245	28487775	Chr11	11868912	11872497	Chr10	30016363	30017961				Chr07	44897811	44899772
Chr11	28562531	28563673	Chr11	11886455	11894615	Chr10	30119437	30121023				Chr07	44903076	44904230
Chr11	28564898	28566745	Chr11	11904267	11906795	Chr10	30152735	30154264				Chr07	44917656	44918748
Chr11	28566757	28569982	Chr11	11918819	11923270	Chr10	30174128	30175980				Chr07	44920136	44921817
Chr11	28579575	28580720	Chr11	11940489	11943119	Chr10	30250272	30252354				Chr07	44934649	44936123
Chr11	28682878	28684700	Chr11	11965430	11969257	Chr10	30357319	30358448				Chr07	44979746	44981464
Chr11	28685623	28687445	Chr11	12088190	12089939	Chr10	30400804	30412149				Chr07	44995880	44997172
Chr11	28688368	28690191	Chr11	12201624	12203183	Chr10	30457651	30459803				Chr07	44997173	44999758
Chr11	28691114	28692936	Chr11	12219240	12221136	Chr10	30560171	30562574				Chr07	45007651	45011121
Chr11	28693859	28695681	Chr11	12226305	12229874	Chr10	30660191	30661595				Chr07	45013987	45015562
Chr11	28696604	28698426	Chr11	12236543	12255370	Chr10	30875887	30889062				Chr07	45017528	45019275
Chr11	28713279	28722429	Chr11	12255488	12268783	Chr10	30889064	30895123				Chr07	45019977	45021513
Chr11	28799361	28806195	Chr11	12268962	12282287	Chr10	30988318	31000094				Chr07	45028321	45029714
Chr11	28806445	28808725	Chr11	12287807	12289308	Chr10	31006735	31007825				Chr07	45042772	45044761
Chr11	28819591	28831022	Chr11	12291951	12293878	Chr10	31011125	31012212				Chr07	45050540	45051972
Chr11	28832225	28838970	Chr11	12298642	12299907	Chr10	31014405	31018534				Chr07	45058149	45060564
Chr11	28839113	28841409	Chr11	12306634	12308458	Chr10	31054970	31056873				Chr07	45072296	45074046
Chr11	28947044	28948313	Chr11	12310268	12313821	Chr10	31101019	31102615				Chr07	45075062	45076147
Chr11	28958151	28961665	Chr11	12336354	12340389	Chr10	31157079	31158427				Chr07	45086218	45090747
Chr11	28980446	28981467	Chr11	12340661	12342761	Chr10	31158644	31160906				Chr07	45156144	45157346
Chr11	29353901	29355488	Chr11	12352887	12354854	Chr10	31160908	31163463				Chr07	45167591	45169424
Chr11	29393647	29395162	Chr11	12359646	12360946	Chr10	31264590	31265907				Chr07	45183312	45185039
Chr11	29395288	29396399	Chr11	12361825	12374264	Chr10	31330626	31520273				Chr07	45218862	45221717
Chr11	29547350	29549593	Chr11	12440787	12445742	Chr10	31687310	31688840				Chr07	45226253	45228480
Chr11	29573994	29579633	Chr11	12678037	12683261	Chr10	31798395	31800546				Chr07	45235368	45236630
Chr11	29580995	29582286	Chr11	12687398	12690628	Chr10	31829515	31831999				Chr07	45275389	45276765
Chr11	29583868	29585065	Chr11	12691954	12702204	Chr10	31862930	31865138				Chr07	45296538	45297706
Chr11	29614430	29616931	Chr11	12702802	12704682	Chr10	32008606	32011180				Chr07	45310218	45311702
Chr11	29619669	29623043	Chr11	12708991	12711463	Chr10	32048338	32050394				Chr07	45318565	45320039
Chr11	29748021	29749816	Chr11	12737846	12741427	Chr10	32111732	32114341				Chr07	45344168	45346557
Chr11	29751316	29752832	Chr11	12752424	12757156	Chr10	32213482	32214757				Chr07	45352091	45353402
Chr11	29756246	29757313	Chr11	12769351	12776737	Chr10	32251081	32254439				Chr07	45434324	45435485
Chr11	29758025	29759260	Chr11	12780808	12785016	Chr10	32362126	32363361				Chr07	45482100	45483252
Chr11	29761777	29763068	Chr11	12785787	12786930	Chr10	32638635	32640778				Chr07	45559921	45561228
Chr11	29764430	29769895	Chr11	12789945	12797529	Chr10	32640959	32645572				Chr07	45575646	45577002
Chr11	29811986	29813482	Chr11	12824060	12826750	Chr10	32692486	32701615				Chr07	45577003	45578396
Chr11	29840715	29846498	Chr11	12839592	12842686	Chr10	32865740	32866935				Chr07	45625398	45628022
Chr11	29857211	29858484	Chr11	12845161	12849456	Chr10	32872541	32887588				Chr07	45754462	45756024
Chr11	29878871	29881868	Chr11	12850453	12852679	Chr10	32931775	32933241				Chr07	45836146	45837318
Chr11	29921373	29924308	Chr11	12901716	12905646	Chr10	33066830	33068633				Chr07	45881802	45882920
Chr11	29960940	29962146	Chr11	12986596	12990630	Chr10	33221206	33222326				Chr07	45903787	45905486
Chr11	29976719	29977751	Chr11	14671530	14673752	Chr10	33231269	33232845				Chr07	45907074	45908859
Chr11	29983899	29985104	Chr11	14674334	14675540	Chr10	33269048	33270164				Chr07	45909888	45913335
Chr11	30119060	30122747	Chr11	14754617	14755657	Chr10	33340816	33342392				Chr07	45946557	45948529
Chr11	30211747	30212984	Chr11	14762592	14780635	Chr10	33359286	33360630				Chr07	45954477	45956313
Chr11	30262511	30267930	Chr11	15024305	15025587	Chr10	33448185	33449341				Chr07	45976724	45977885
Chr11	30267932	30269215	Chr11	15076047	15077436	Chr10	33492145	33493230				Chr07	45978727	45980159
Chr11	30271931	30275046	Chr11	15100097	15110888	Chr10	33817839	33819716				Chr07	45984009	45985131
Chr11	30275555	30286716	Chr11	15117294	15120438	Chr10	34210837	34212008				Chr07	45990392	45991566
Chr11	30287538	30290256	Chr11	15122247	15125456	Chr10	34338397	34340298				Chr07	46057323	46058978
Chr11	30290526	30291969	Chr11	15224654	15230982	Chr10	34340756	34343343				Chr07	46116659	46120160
Chr11	30292350	30294955	Chr11	15355382	15356548	Chr10	34504011	34505265				Chr07	46120566	46122586
Chr11	30296382	30298063	Chr11	15357563	15359628	Chr10	34524318	34525627				Chr07	46324123	46325818
Chr11	30302387	30326804	Chr11	15364350	15366388	Chr10	34547934	34553520				Chr07	46344345	46348114
Chr11	30332199	30333455	Chr11	15369604	15372051	Chr10	34553729	34555178				Chr07	46350495	46352725
Chr11	30333661	30335395	Chr11	15410546	15411963	Chr10	34555507	34556951				Chr07	46392885	46393909
Chr11	30341520	30342622	Chr11	15457425	15458821	Chr10	34561839	34563301				Chr07	46443756	46445539
Chr11	30348959	30350651	Chr11	15526517	15531509	Chr10	34563660	34565095				Chr07	46446385	46447876
Chr11	30353663	30359200	Chr11	15531934	15534218	Chr10	34622118	34623192				Chr07	46492507	46493680
Chr11	30359834	30360971	Chr11	15534643	15541205	Chr10	34879696	34884933				Chr07	46514866	46516615
Chr11	30370351	30371414	Chr11	15541258	15542589	Chr10	34884934	34886362				Chr07	46516627	46518193
Chr11	30372726	30380395	Chr11	15548842	15549865	Chr10	34974082	34975385				Chr07	46623743	46625615
Chr11	30381411	30388392	Chr11	15550773	15552450	Chr10	34978878	34980300				Chr07	46702273	46705693
Chr11	30391506	30392711	Chr11	15594213	15595374	Chr10	35161590	35162881				Chr07	46710736	46714046
Chr11	30403114	30408499	Chr11	15665139	15666618	Chr10	35179068	35180390				Chr07	46793875	46794957
Chr11	30408501	30409784	Chr11	15807381	15808442	Chr10	35324091	35325752				Chr07	46878218	46880435
Chr11	30412500	30415615	Chr11	15856085	15857317	Chr10	35383429	35385066				Chr07	46896867	46899126
Chr11	30416124	30427294	Chr11	16196058	16203992	Chr10	35482741	35484303				Chr07	46904844	46906153
Chr11	30428116	30430832	Chr11	16258294	16260004	Chr10	35560467	35561522				Chr07	46918053	46920195
Chr11	30431102	30432545	Chr11	16260077	16261157	Chr10	35699224	35700695				Chr07	46925397	46928347
Chr11	30432927	30435530	Chr11	16303616	16305135	Chr10	35738829	35742586				Chr07	46949464	46951385
Chr11	30436957	30438638	Chr11	16319425	16327166	Chr10	35771095	35775046				Chr07	46955410	46957400
Chr11	30439941	30464396	Chr11	16386424	16390400	Chr10	35776094	35777099				Chr07	46973342	46974712
Chr11	30469775	30471031	Chr11	16394811	16396892	Chr10	35781146	35782518				Chr07	46988854	46990155
Chr11	30471237	30472965	Chr11	16398155	16401261	Chr10	35801385	35802407				Chr07	47021093	47022524
Chr11	30479273	30480375	Chr11	16403230	16406393	Chr10	35803396	35806869				Chr07	47031355	47033443
Chr11	30486737	30488419	Chr11	16410538	16417384	Chr10	35964344	35968808				Chr07	47041759	47043765
Chr11	30491431	30496958	Chr11	16492811	16497706	Chr10	36332204	36333561				Chr07	47048440	47050135
Chr11	30497592	30498728	Chr11	16501098	16504829	Chr10	36360085	36361306				Chr07	47065699	47066978
Chr11	30508108	30509155	Chr11	16520062	16521376	Chr10	36363179	36365135				Chr07	47081165	47082372
Chr11	30510467	30518369	Chr11	16543994	16547570	Chr10	36709146	36712605				Chr07	47097240	47100091
Chr11	30519409	30526385	Chr11	16597862	16609310	Chr10	36754004	36757000				Chr07	47113303	47115295
Chr11	30529498	30530702	Chr11	16609312	16610994	Chr10	36884664	36885721				Chr07	47139685	47141099
Chr11	30538244	30539367	Chr11	16782287	16784901	Chr10	37010389	37018110				Chr07	47144584	47147326
Chr11	30564768	30565934	Chr11	17284601	17302501	Chr10	37126602	37128893				Chr07	47169771	47171088
Chr11	30690732	30691776	Chr11	17442420	17443634	Chr10	37179888	37181285				Chr07	47182560	47186725
Chr11	30834811	30836252	Chr11	17567368	17568659	Chr10	37306546	37308256				Chr07	47188871	47192173
Chr11	30870634	30872140	Chr11	17707093	17710452	Chr10	37309730	37311707				Chr07	47251249	47254452
Chr11	30949110	30951593	Chr11	17723631	17729627	Chr10	37322949	37325202				Chr07	47255094	47259011
Chr11	31063630	31065053	Chr11	17765609	17770488	Chr10	37381650	37383810				Chr07	47259228	47263714
Chr11	31118995	31120113	Chr11	17804735	17811979	Chr10	37391753	37393634				Chr07	47263715	47267801
Chr11	31124145	31128954	Chr11	17837204	17838908	Chr10	37427574	37432114				Chr07	47310137	47312216
Chr11	31259172	31262303	Chr11	17871927	17876702	Chr10	37449388	37450649				Chr07	47319206	47321841
Chr11	31393375	31396526	Chr11	17885578	17886926	Chr10	37477308	37478998				Chr07	47326052	47327714
Chr11	31414441	31417381	Chr11	17896819	17901320	Chr10	37554632	37556570				Chr07	47344207	47346292
Chr11	31573194	31574460	Chr11	17922377	17925897	Chr10	37648297	37650068				Chr08	18262	19937
Chr11	31606902	31608917	Chr11	18118910	18120038	Chr10	37651430	37664945				Chr08	29479	30667
Chr11	31626305	31630622	Chr11	18147979	18149990	Chr10	37665711	37667283				Chr08	49374	50377
Chr11	31638639	31642582	Chr11	18240128	18241625	Chr10	37680274	37685954				Chr08	75324	76374
Chr11	31649240	31664694	Chr11	18241629	18242747	Chr10	37691403	37695132				Chr08	76919	78252
Chr11	31705102	31707596	Chr11	18307773	18308917	Chr10	37695133	37697668				Chr08	132335	133937
Chr11	31718209	31720235	Chr11	18329218	18337396	Chr10	37707526	37709731				Chr08	140870	142312
Chr11	31721160	31728189	Chr11	18391006	18392293	Chr10	37710067	37718437				Chr08	148132	150249
Chr11	31739136	31740725	Chr11	18522004	18532542	Chr10	37744364	37745701				Chr08	155816	157399
Chr11	31754650	31756649	Chr11	18939969	18943963	Chr10	37754356	37755787				Chr08	170061	174222
Chr11	31777972	31785468	Chr11	19615575	19652308	Chr10	37908579	37930517				Chr08	272625	273935
Chr11	31811164	31814873	Chr11	19662290	19732136	Chr10	37930519	37932857				Chr08	276912	279058
Chr11	31860199	31862643	Chr11	19882558	19904712	Chr10	37988939	37990150				Chr08	288421	290125
Chr11	31865867	31868016	Chr11	19924811	19935297	Chr10	38003069	38004739				Chr08	313928	316140
Chr11	31901166	31903194	Chr11	20003147	20021984	Chr10	38034162	38036124				Chr08	328082	329577
Chr11	31937002	31938179	Chr11	20024696	20028707	Chr10	38124793	38126117				Chr08	380146	382445
Chr11	31954065	31955408	Chr11	20037487	20039408	Chr10	38236894	38238146				Chr08	387527	388996
Chr11	31965720	31966805	Chr11	20040746	20045071	Chr10	38248154	38250919				Chr08	399050	401124
Chr11	31968559	31969795	Chr11	20070122	20071125	Chr10	38291917	38294678				Chr08	416821	417849
Chr11	32064564	32066466	Chr11	20078198	20081885	Chr10	38301443	38304499				Chr08	427713	429032
Chr11	32104735	32105985	Chr11	20091155	20098672	Chr10	38374877	38377565				Chr08	443625	446040
Chr11	32123601	32133556	Chr11	20109836	20110868	Chr10	38505800	38507248				Chr08	465014	466368
Chr11	32133725	32136505	Chr11	20130989	20142015	Chr10	38591828	38596014				Chr08	474640	475810
Chr11	32137108	32138310	Chr11	20155510	20158380	Chr10	38596016	38598465				Chr08	514036	515451
Chr11	32201644	32202950	Chr11	20179829	20180858	Chr10	38672159	38673298				Chr08	519272	520454
Chr11	32214775	32216701	Chr11	20256660	20257689	Chr10	38680731	38681766				Chr08	530033	531435
Chr11	32218097	32219372	Chr11	20281055	20282252	Chr10	38718193	38719329				Chr08	544910	546550
Chr11	32222366	32223616	Chr11	20282304	20283938	Chr10	38837293	38839315				Chr08	560353	561738
Chr11	32229647	32230752	Chr11	20287428	20288444	Chr10	38898876	38899877				Chr08	564668	568330
Chr11	32233889	32236900	Chr11	20304575	20308427	Chr10	38900820	38902135				Chr08	568332	570056
Chr11	32239683	32241278	Chr11	20337365	20338394	Chr10	38903023	38904301				Chr08	571292	574429
Chr11	32241964	32243259	Chr11	20367413	20368551	Chr10	38956857	38958684				Chr08	577641	578912
Chr11	32244246	32256370	Chr11	20378060	20381761	Chr10	38980805	38982266				Chr08	600097	602021
Chr11	32274913	32277417	Chr11	20411156	20412703	Chr10	39039259	39041530				Chr08	625797	626830
Chr11	32279201	32280526	Chr11	20414101	20415112	Chr10	39054057	39055895				Chr08	640391	642065
Chr11	32286906	32288696	Chr11	20447621	20471027	Chr10	39167061	39169714				Chr08	655613	656972
Chr11	32329066	32330897	Chr11	20471545	20475805	Chr10	39219344	39221735				Chr08	658453	659687
Chr11	32337180	32338506	Chr11	20497667	20501927	Chr10	39221737	39228622				Chr08	686988	688408
Chr11	32340291	32342795	Chr11	20516882	20518293	Chr10	39281980	39285323				Chr08	695159	697290
Chr11	32361516	32371653	Chr11	20521836	20525057	Chr10	39290682	39293696				Chr08	700200	702298
Chr11	32372640	32373936	Chr11	20534729	20538028	Chr10	39300604	39313449				Chr08	744764	746271
Chr11	32374622	32376217	Chr11	20544918	20551939	Chr10	39419128	39421163				Chr08	746488	747774
Chr11	32379000	32382011	Chr11	20560513	20561639	Chr10	39466883	39468108				Chr08	749443	750968
Chr11	32385764	32386869	Chr11	20591965	20596696	Chr10	39468448	39469670				Chr08	760206	761708
Chr11	32392867	32394167	Chr11	23564347	23565528	Chr10	39473548	39475130				Chr08	762605	764085
Chr11	32397188	32398464	Chr11	23655213	23665112	Chr10	39705622	39707326				Chr08	773856	775699
Chr11	32399876	32401789	Chr11	23690775	23712094	Chr10	39727457	39740330				Chr08	776308	777409
Chr11	32412268	32414299	Chr11	23712339	23716264	Chr10	39756717	39759250				Chr08	797343	798751
Chr11	32487306	32490304	Chr11	23716947	23718594	Chr10	39761694	39766799				Chr08	802204	803867
Chr11	32505278	32514346	Chr11	23718651	23720149	Chr10	39781705	39782808				Chr08	819800	821968
Chr11	32579890	32581635	Chr11	23955948	23960716	Chr10	39792611	39794057				Chr08	827348	829306
Chr11	32586522	32588820	Chr11	24101354	24104245	Chr10	39879153	39885594				Chr08	1052000	1054220
Chr11	32601481	32603012	Chr11	24112014	24113020	Chr10	39913250	39914308				Chr08	1070645	1072140
Chr11	32603259	32605776	Chr11	24255948	24258839	Chr10	39978352	39980409				Chr08	1074624	1079269
Chr11	32605799	32613686	Chr11	24426903	24428879	Chr10	40078185	40079654				Chr08	1092377	1093551
Chr11	32613726	32617108	Chr11	24430918	24433810	Chr10	40081786	40086490				Chr08	1153916	1155385
Chr11	32620874	32622814	Chr11	24441921	24442927	Chr10	40110428	40112685				Chr08	1313457	1315349
Chr11	32627164	32629284	Chr11	24528921	24530110	Chr10	40227099	40228815				Chr08	1415759	1416884
Chr11	32630165	32631696	Chr11	24618885	24623025	Chr10	40307045	40308245				Chr08	1500367	1501573
Chr11	32636112	32638629	Chr11	24697812	24699395	Chr10	40326650	40327723				Chr08	1554698	1555718
Chr11	32641714	32643586	Chr11	24728138	24729144	Chr10	40346704	40348242				Chr08	1671439	1672977
Chr11	32648022	32651322	Chr11	24770793	24772552	Chr10	40493975	40495173				Chr08	1681482	1682984
Chr11	32931196	32932592	Chr11	24780797	24784622	Chr10	40547497	40549697				Chr08	1726240	1727780
Chr11	32940424	32945682	Chr11	24785967	24789432	Chr10	40660406	40661741				Chr08	1876628	1878006
Chr11	32958910	32961495	Chr11	24807604	24810980	Chr10	40661743	40663422				Chr08	1879139	1881498
Chr11	32962002	32963287	Chr11	24812089	24815831	Chr10	40665786	40666994				Chr08	1888664	1890317
Chr11	32968076	32969849	Chr11	24830523	24832290	Chr10	40680044	40681836				Chr08	1945325	1946805
Chr11	32973881	32976002	Chr11	24847015	24848386	Chr10	40682384	40684194				Chr08	1966930	1968705
Chr11	33050223	33051301	Chr11	24861580	24863218	Chr10	40723390	40724501				Chr08	2012889	2019550
Chr11	33051808	33054168	Chr11	24915517	24920342	Chr10	40805664	40808116				Chr08	2019552	2024705
Chr11	33063644	33066945	Chr11	24926093	24929692	Chr10	40809474	40811505				Chr08	2024707	2030549
Chr11	33067516	33070743	Chr11	24937839	24944163	Chr10	40813403	40814960				Chr08	2032278	2038035
Chr11	33071314	33074543	Chr11	24960801	24963474	Chr10	40822476	40824391				Chr08	2043765	2045705
Chr11	33076383	33082637	Chr11	24965630	24967512	Chr10	41003245	41005185				Chr08	2045707	2047607
Chr11	33092239	33094399	Chr11	24973756	24975523	Chr10	41009935	41012756				Chr08	2048374	2049898
Chr11	33096901	33101251	Chr11	24976281	24977604	Chr10	41317415	41318964				Chr08	2053405	2055912
Chr11	33196954	33200393	Chr11	25062480	25064322	Chr10	41357688	41359303				Chr08	2059252	2061059
Chr11	33238894	33239921	Chr11	25064332	25065878	Chr10	41361099	41362308				Chr08	2062028	2070657
Chr11	33322903	33324758	Chr11	25166632	25167858	Chr10	41366271	41368721				Chr08	2070659	2073758
Chr11	33347278	33348697	Chr11	25202016	25203845	Chr10	41372858	41375520				Chr08	2077184	2081636
Chr11	33389453	33390981	Chr11	25216643	25218312	Chr10	41391920	41394235				Chr08	2085854	2093233
Chr11	33392144	33395850	Chr11	25261602	25262765	Chr10	41450597	41451888				Chr08	2097513	2108954
Chr11	33397054	33398558	Chr11	25263810	25265001	Chr10	41509845	41511262				Chr08	2114219	2138185
Chr11	33399190	33402877	Chr11	25334949	25336183	Chr10	41551274	41552567				Chr08	2149675	2154789
Chr11	33403931	33407172	Chr11	25336965	25338176	Chr10	41586483	41587621				Chr08	2178432	2187459
Chr11	33429611	33431185	Chr11	25348579	25349735	Chr10	41832699	41834024				Chr08	2188196	2189654
Chr11	33435194	33436710	Chr11	25350576	25352244	Chr10	42012753	42013888				Chr08	2189656	2205058
Chr11	33437873	33441579	Chr11	25372282	25373459	Chr10	42294064	42295526				Chr08	2205060	2215494
Chr11	33442783	33444287	Chr11	25379350	25380496	Chr10	42300676	42301800				Chr08	2215496	2217497
Chr11	33444919	33448606	Chr11	25406167	25408439	Chr10	42401347	42403023				Chr08	2219971	2223474
Chr11	33449648	33452889	Chr11	25447192	25449735	Chr10	42406931	42408472				Chr08	2223764	2225231
Chr11	33455927	33457387	Chr11	25541765	25542870	Chr10	42482737	42484235				Chr08	2225409	2228227
Chr11	33460148	33461246	Chr11	25586038	25587253	Chr10	42671656	42673549				Chr08	2228229	2239047
Chr11	33471794	33480224	Chr11	25588160	25589519	Chr10	42675094	42676637				Chr08	2239049	2244319
Chr11	33615205	33618864	Chr11	25632844	25634248	Chr10	42696532	42699828				Chr08	2244321	2246617
Chr11	33620820	33622985	Chr11	25679409	25680853	Chr10	42706001	42707487				Chr08	2246619	2248928
Chr11	33627711	33636117	Chr11	25771572	25773704	Chr10	42833032	42834425				Chr08	2249506	2258514
Chr11	33636120	33637542	Chr11	25773983	25777603	Chr10	42978256	42980346				Chr08	2258516	2262338
Chr11	33640816	33642304	Chr11	25798803	25801171	Chr10	42980347	42981604				Chr08	2264607	2280348
Chr11	33658823	33666290	Chr11	25803180	25804469	Chr10	42990565	42991846				Chr08	2303045	2304052
Chr11	33677413	33679243	Chr11	25812319	25813329	Chr10	42992701	42993875				Chr08	2305279	2306805
Chr11	33680060	33683425	Chr11	25976537	25977635	Chr10	42995876	42996898				Chr08	2322012	2323566
Chr11	33714943	33718554	Chr11	26141316	26142717	Chr10	43036288	43037785				Chr08	2339688	2341098
Chr11	33720409	33721569	Chr11	26148797	26150067	Chr10	43271722	43274805				Chr08	2344381	2345430
Chr11	33721843	33723712	Chr11	26153587	26158081	Chr10	43275429	43279182				Chr08	2447663	2450005
Chr11	33903358	33904921	Chr11	26158083	26162189	Chr10	43279523	43280577				Chr08	2452893	2454095
Chr11	34050901	34052138	Chr11	26167277	26168715	Chr10	43294361	43296034				Chr08	2470145	2472013
Chr11	34059142	34061108	Chr11	26190741	26195052	Chr10	43296609	43297675				Chr08	2491343	2492750
Chr11	34062622	34064544	Chr11	26203584	26209110	Chr10	43298294	43302728				Chr08	2675052	2676363
Chr11	34106245	34117182	Chr11	26226561	26234144	Chr10	43341937	43342982				Chr08	2678981	2680576
Chr11	34117337	34122356	Chr11	26235065	26236097	Chr10	43502426	43503802				Chr08	2694528	2695713
Chr11	34127524	34143587	Chr11	26249466	26250637	Chr10	43532901	43533966				Chr08	2696432	2697774
Chr11	34148763	34153020	Chr11	26264957	26271494	Chr10	43536261	43537516				Chr08	2724060	2725406
Chr11	34188190	34192083	Chr11	26306133	26308056	Chr10	43538424	43541858				Chr08	2729203	2730414
Chr11	34244328	34245385	Chr11	26311492	26314435	Chr10	43544398	43545462				Chr08	2765682	2768423
Chr11	34361353	34362703	Chr11	26335543	26337038	Chr10	43554797	43556580				Chr08	2770195	2773008
Chr11	34475358	34477358	Chr11	26347334	26350399	Chr10	43563395	43564923				Chr08	2883325	2884556
Chr11	34477752	34483565	Chr11	26354483	26358582	Chr10	43623527	43624765				Chr08	3139708	3141054
Chr11	34606567	34610184	Chr11	26358584	26365164	Chr10	43647756	43649117				Chr08	3156189	3157469
Chr11	34611257	34619606	Chr11	26365166	26376956	Chr10	43649119	43651678				Chr08	3157470	3158828
Chr11	34624517	34626395	Chr11	26442687	26448152	Chr10	43654541	43659652				Chr08	3278470	3279732
Chr11	34650748	34652554	Chr11	26451387	26455647	Chr10	43665622	43668739				Chr08	3293491	3295788
Chr11	34655175	34657662	Chr11	26459165	26463228	Chr10	43669272	43671746				Chr08	3537852	3539245
Chr11	34664055	34667622	Chr11	26467044	26468535	Chr10	43678033	43682661				Chr08	3550202	3557119
Chr11	34667654	34670883	Chr11	26549531	26550577	Chr10	43766300	43769182				Chr08	3558609	3559705
Chr11	34681762	34683453	Chr11	26613477	26614483	Chr10	43781874	43786463				Chr08	3572038	3573656
Chr11	34688322	34690870	Chr11	26623115	26625215	Chr10	43807276	43812712				Chr08	3800689	3802223
Chr11	34695177	34697290	Chr11	26714227	26715766	Chr10	43868105	43870607				Chr08	3802336	3804476
Chr11	34701050	34709931	Chr11	26719457	26723848	Chr10	43871684	43873563				Chr08	3832472	3836174
Chr11	34713012	34716542	Chr11	26728023	26729574	Chr10	43987556	43990106				Chr08	3936087	3937478
Chr11	34728352	34732475	Chr11	26739807	26741592	Chr10	44002506	44004708				Chr08	3988319	3989806
Chr11	34732477	34737225	Chr11	26804777	26809995	Chr10	44066274	44067450				Chr08	4031951	4033192
Chr11	34737457	34746214	Chr11	26816106	26817348	Chr10	44102736	44103937				Chr08	4038208	4039476
Chr11	34838287	34843343	Chr11	26833754	26836545	Chr10	44196478	44197499				Chr08	4064076	4066787
Chr11	34924018	34929117	Chr11	27036873	27048525	Chr10	44251260	44253082				Chr08	4082582	4083620
Chr11	34970760	34971880	Chr11	27160466	27170456	Chr10	44578182	44580986				Chr08	4095758	4097548
Chr11	35020560	35022329	Chr11	27256350	27259317	Chr10	44593011	44594027				Chr08	4111425	4112907
Chr11	35086077	35088467	Chr11	27276693	27280253	Chr10	44747126	44750813				Chr08	4120715	4122010
Chr11	35160405	35161594	Chr11	27293609	27302747	Chr10	44755503	44758635				Chr08	4131805	4132928
Chr11	35246116	35247821	Chr11	27310807	27312699	Chr10	45022106	45023991				Chr08	4144003	4145036
Chr11	35337527	35339669	Chr11	27313492	27322309	Chr10	45260322	45261532				Chr08	4180496	4181972
Chr11	35347926	35349655	Chr11	27327776	27329450	Chr10	45274270	45275544				Chr08	4183277	4184423
Chr11	35378153	35381747	Chr11	27354129	27357297	Chr10	45281660	45283141				Chr08	4203197	4206809
Chr11	35401038	35415520	Chr11	27361100	27363122	Chr10	45316951	45321092				Chr08	4206919	4208797
Chr11	35417531	35419513	Chr11	27364591	27366434	Chr10	45348397	45352087				Chr08	4221686	4222752
Chr11	35419713	35421194	Chr11	27367601	27370538	Chr10	45376103	45377976				Chr08	4229201	4230437
Chr11	35427440	35436261	Chr11	27378820	27379842	Chr10	45382244	45383636				Chr08	4242155	4243964
Chr11	35438167	35439667	Chr11	27406944	27409142	Chr10	45406844	45407854				Chr08	4263733	4264903
Chr11	35443825	35447162	Chr11	27410745	27412599	Chr10	45445244	45446444				Chr08	4274283	4277520
Chr11	35448295	35450877	Chr11	27427505	27429285	Chr10	45507003	45508571				Chr08	4290122	4292665
Chr11	35456334	35457497	Chr11	27436604	27438070	Chr10	45517396	45519067				Chr08	4297822	4300183
Chr11	35457852	35460127	Chr11	27438854	27440648	Chr10	45528457	45530047				Chr08	4309275	4311421
Chr11	35468541	35470892	Chr11	27441791	27444783	Chr10	45811693	45813198				Chr08	4346105	4347131
Chr11	35473129	35474497	Chr11	27475063	27476088	Chr10	45820567	45821837				Chr08	4374117	4375840
Chr11	35476266	35485757	Chr11	27481265	27497878	Chr10	45886298	45890805				Chr08	4397077	4398931
Chr11	35490657	35492641	Chr11	27501334	27505054	Chr10	45934626	45936586				Chr08	4401717	4402804
Chr11	35502796	35504324	Chr11	27548362	27550737	Chr10	45940190	45942213				Chr08	4406444	4408635
Chr11	35505613	35506945	Chr11	27791620	27792755	Chr10	46137818	46141013				Chr08	4460477	4462285
Chr11	35984211	35985754	Chr11	27814073	27815086	Chr10	46171939	46173901				Chr08	4468589	4470195
Chr11	36018232	36019380	Chr11	27824225	27849994	Chr10	46179605	46181898				Chr08	4485074	4486574
Chr11	36103289	36108973	Chr11	27852242	27853592	Chr10	46203076	46204089				Chr08	4492822	4494335
Chr11	36130693	36133405	Chr11	27870275	27883237	Chr10	46303000	46305695				Chr08	4508472	4510058
Chr11	36336247	36337338	Chr11	27900043	27907725	Chr10	46354590	46357029				Chr08	4541958	4543989
Chr11	36758586	36759651	Chr11	27910919	27912917	Chr10	46357031	46358257				Chr08	4557917	4559154
Chr11	36993017	36994511	Chr11	27914660	27915958	Chr10	46639762	46642120				Chr08	4560527	4562344
Chr11	37135208	37136225	Chr11	27922148	27926674	Chr10	46659798	46662389				Chr08	4565810	4567585
Chr11	37453608	37470368	Chr11	27941278	27943307	Chr10	46706475	46709352				Chr08	4570737	4572390
Chr11	37675583	37677758	Chr11	27950907	27952286	Chr10	46753599	46755058				Chr08	4598399	4600042
Chr11	37694033	37696233	Chr11	27955400	27967341	Chr10	46767329	46768494				Chr08	4617523	4619298
Chr11	37726685	37730791	Chr11	27973875	27975753	Chr10	46772583	46777854				Chr08	4630574	4632398
Chr11	37905741	37907258	Chr11	27977731	27979132	Chr10	46777856	46781593				Chr08	4638537	4640088
Chr11	37927300	37928499	Chr11	28002789	28004328	Chr10	46817650	46824377				Chr08	4648790	4651306
Chr11	37928501	37930124	Chr11	28036959	28052851	Chr10	46846673	46847781				Chr08	4657314	4658637
Chr11	38037459	38038575	Chr11	28064953	28066148	Chr10	46848236	46851622				Chr08	4670490	4671594
Chr11	38049194	38050279	Chr11	28102694	28105843	Chr10	46930557	46931757				Chr08	4700266	4701822
Chr11	38074939	38076189	Chr11	28146099	28147973	Chr10	47082973	47084466				Chr08	4714920	4717330
Chr11	38076232	38082631	Chr11	28149543	28151238	Chr10	47084766	47085893				Chr08	4731192	4732946
Chr11	38530260	38533385	Chr11	28181936	28206065	Chr10	47232070	47233094				Chr08	4750938	4752330
Chr11	38535072	38537639	Chr11	28209945	28212161	Chr10	47261495	47263124				Chr08	4758384	4759673
Chr11	38541597	38543264	Chr11	28314026	28316194	Chr10	47274061	47275338				Chr08	4766962	4768530
Chr11	38545120	38554754	Chr11	28317817	28318861	Chr10	47352786	47353922				Chr08	4773888	4775576
Chr11	38558674	38560155	Chr11	28320068	28322337	Chr10	47353923	47355056				Chr08	4799864	4804093
Chr11	38560355	38562550	Chr11	28326173	28339277	Chr10	47355057	47356180				Chr08	4804095	4807240
Chr11	38570099	38571486	Chr11	28450134	28454752	Chr10	47371346	47374288				Chr08	4808753	4812348
Chr11	38573373	38579848	Chr11	28504509	28507076	Chr10	47404225	47405540				Chr08	4812350	4822617
Chr11	38580162	38582184	Chr11	28557227	28559254	Chr10	47475230	47477877				Chr08	4822619	4829128
Chr11	38731022	38732379	Chr11	28584711	28585782	Chr10	47760678	47762303				Chr08	4829130	4831492
Chr11	38741350	38742396	Chr11	28628253	28629717	Chr10	47762305	47763720				Chr08	4889015	4890674
Chr11	38754573	38756071	Chr11	28715562	28716670	Chr10	47989349	47991718				Chr08	4894695	4896327
Chr11	38767860	38769646	Chr11	28748931	28751109	Chr10	48116392	48117828				Chr08	4931278	4932292
Chr11	38819618	38822568	Chr11	28751573	28752779	Chr10	48230804	48231806				Chr08	4938217	4940159
Chr11	38824501	38825507	Chr11	28752781	28753837	Chr10	48372687	48373783				Chr08	4951617	4953227
Chr11	38978749	38982611	Chr11	28819550	28821307	Chr10	48383177	48392902				Chr08	4957468	4958571
Chr11	38982613	38986630	Chr11	28837027	28838137	Chr10	48530509	48531528				Chr08	4961932	4964376
Chr11	38987673	38991188	Chr11	28838325	28852219	Chr10	48531536	48532615				Chr08	4968667	4970153
Chr11	38992292	38995787	Chr11	28866528	28867669	Chr10	48534227	48535609				Chr08	5015183	5016865
Chr11	39086613	39089697	Chr11	28937196	28938303	Chr10	48552713	48554521				Chr08	5018906	5020508
Chr11	39094181	39095908	Chr11	28938491	28941452	Chr10	48555574	48558492				Chr08	5063908	5065568
Chr11	39114768	39117600	Chr11	28946118	28947189	Chr10	48560249	48565728				Chr08	5106884	5107933
Chr11	39118560	39125019	Chr11	29027784	29038370	Chr10	48566549	48569962				Chr08	5128342	5130514
Chr11	39125274	39130363	Chr11	29046013	29048923	Chr10	48573078	48576579				Chr08	5161000	5162541
Chr11	39130365	39144690	Chr11	29164320	29165899	Chr10	48587748	48588937				Chr08	5175706	5177328
Chr11	39152957	39156565	Chr11	29171692	29173184	Chr10	48589134	48592803				Chr08	5177817	5179333
Chr11	39156732	39160912	Chr11	29181668	29207204	Chr10	48593786	48602436				Chr08	5185134	5186364
Chr11	39161286	39168771	Chr11	29244301	29245882	Chr10	48693691	48694779				Chr08	5188671	5190161
Chr11	39170680	39184018	Chr11	29247358	29248376	Chr10	48716490	48717529				Chr08	5195285	5196565
Chr11	39270332	39271551	Chr11	29270080	29280735	Chr10	48890774	48892342				Chr08	5228542	5229612
Chr11	39329139	39330220	Chr11	29381465	29382625	Chr10	48919119	48920318				Chr08	5254393	5255746
Chr11	39346884	39347935	Chr11	29391927	29394350	Chr10	49070319	49072241				Chr08	5268755	5274463
Chr11	39400272	39403756	Chr11	29398555	29402136	Chr10	49110741	49112357				Chr08	5294441	5297498
Chr11	39404014	39406106	Chr11	29421416	29422700	Chr10	49120310	49121836				Chr08	5329123	5330702
Chr11	39408866	39411793	Chr11	29441993	29443029	Chr10	49122831	49124670				Chr08	5387260	5388605
Chr11	39532639	39534274	Chr11	29517625	29528691	Chr10	49129448	49130739				Chr08	5399185	5400859
Chr11	39536579	39538125	Chr11	29528692	29539757	Chr10	49131762	49133515				Chr08	5415263	5416789
Chr11	39544999	39546608	Chr11	29720045	29721083	Chr10	49165012	49166098				Chr08	5491150	5492828
Chr11	39673325	39675181	Chr11	29746598	29747724	Chr10	49167969	49171465				Chr08	5495327	5496558
Chr11	39677073	39678929	Chr11	29750268	29752243	Chr10	49176005	49179445				Chr08	5499309	5502237
Chr11	39682069	39684360	Chr11	29752778	29758590	Chr10	49208762	49211469				Chr08	5513852	5514860
Chr11	39685618	39691011	Chr11	29772124	29773613	Chr10	49211471	49212971				Chr08	5528296	5530393
Chr11	39691722	39697930	Chr11	29816836	29818228	Chr10	49217965	49219542				Chr08	5568740	5570329
Chr11	39993815	39996477	Chr11	29918983	29921226	Chr10	49222103	49223557				Chr08	5570719	5573625
Chr11	39997297	39999725	Chr11	29946617	29948293	Chr10	49227245	49229037				Chr08	5607314	5611016
Chr11	40141471	40146600	Chr11	29950362	29952504	Chr10	49229698	49231115				Chr08	5647031	5649226
Chr11	40228897	40230112	Chr11	29977689	29981008	Chr10	49274542	49275767				Chr08	5664505	5665507
Chr11	40249242	40250455	Chr11	29997560	30007205	Chr10	49399414	49400593				Chr08	5681077	5682393
Chr11	40338911	40340553	Chr11	30007706	30017153	Chr10	49428261	49431199				Chr08	5733146	5735693
Chr11	40343144	40344516	Chr11	30030746	30035837	Chr10	49437285	49438430				Chr08	5782995	5784483
Chr11	40411187	40414567	Chr11	30064004	30066595	Chr10	49550432	49551507				Chr08	5787608	5790492
Chr11	40424723	40426179	Chr11	30075449	30084143	Chr10	49561400	49563507				Chr08	5792112	5793707
Chr11	40457067	40464593	Chr11	30088785	30090898	Chr10	49571579	49573796				Chr08	5861483	5862775
Chr11	40466918	40468615	Chr11	30233437	30238228	Chr10	49683693	49687055				Chr08	5913579	5914618
Chr11	40470208	40472947	Chr11	30280118	30283065	Chr10	49821832	49824115				Chr08	5918224	5923673
Chr11	40475487	40477542	Chr11	30292028	30302261	Chr10	49880964	49884380				Chr08	5924828	5926907
Chr11	40500880	40502737	Chr11	30322797	30325488	Chr10	49891689	49892967				Chr08	5929301	5931130
Chr11	40597485	40598602	Chr11	30356169	30357270	Chr10	49897890	49899069				Chr08	5946094	5947281
Chr11	40698981	40701631	Chr11	30374949	30378624	Chr10	49916090	49917544				Chr08	5976658	5978570
Chr11	40707744	40710492	Chr11	30442905	30445066	Chr10	49974650	49976199				Chr08	5987473	5988728
Chr11	40711810	40713348	Chr11	30446643	30448637	Chr10	50025565	50031000				Chr08	6000728	6002091
Chr11	41024780	41025856	Chr11	30449494	30450994	Chr10	50036913	50040939				Chr08	6088644	6090301
Chr11	41060060	41061665	Chr11	30473061	30474070	Chr10	50043442	50047789				Chr08	6098112	6100460
Chr11	41082924	41086286	Chr11	30525800	30529492	Chr10	50053058	50057140				Chr08	6127415	6129029
Chr11	41163311	41167199	Chr11	30616105	30617597	Chr10	50127792	50131358				Chr08	6139164	6140356
Chr11	41183900	41190198	Chr11	30627523	30666531	Chr10	50140201	50141681				Chr08	6162074	6163658
Chr11	41294093	41295682	Chr11	30681192	30684778	Chr10	50142014	50144416				Chr08	6176327	6177563
Chr11	41505311	41506851	Chr11	30719034	30720566	Chr10	50219903	50221126				Chr08	6214886	6215955
Chr11	41567158	41572074	Chr11	30743572	30745954	Chr10	50223711	50224848				Chr08	6218361	6220124
Chr11	41603401	41604686	Chr11	30747509	30748766	Chr10	50433475	50434630				Chr08	6242326	6243596
Chr11	41604688	41610187	Chr11	30749182	30752792	Chr10	50434632	50440081				Chr08	6250434	6252214
Chr11	41615344	41616430	Chr11	30783353	30784849	Chr10	50443197	50444304				Chr08	6277274	6279494
Chr11	41617796	41621697	Chr11	30815307	30817560	Chr10	50447190	50450214				Chr08	6306645	6308584
Chr11	41838666	41840769	Chr11	30817562	30822704	Chr10	50767066	50768461				Chr08	6317292	6319071
Chr11	41842465	41849722	Chr11	30822714	30824172	Chr10	50768739	50772744				Chr08	6323809	6325703
Chr11	41852388	41858040	Chr11	30910448	30912097	Chr10	50804250	50806311				Chr08	6334057	6335890
Chr11	41859776	41861463	Chr11	30912164	30917553	Chr10	50806912	50810365				Chr08	6340713	6342607
Chr11	42069592	42071084	Chr11	31096219	31098462	Chr10	50880564	50881736				Chr08	6351315	6353094
Chr11	42071909	42072994	Chr11	31102240	31108434	Chr10	50912404	50913648				Chr08	6441129	6442168
Chr11	42131409	42133075	Chr11	31194409	31195790	Chr10	50915601	50918540				Chr08	6482660	6484509
Chr11	42133797	42136891	Chr11	31230523	31231602	Chr10	50918541	50919736				Chr08	6487481	6489782
Chr11	42136893	42138071	Chr11	31425192	31426223	Chr10	51006684	51010296				Chr08	6513926	6515162
Chr11	42138786	42140432	Chr11	31750512	31753362	Chr10	51044385	51047795				Chr08	6548416	6551183
Chr11	42155479	42157501	Chr11	31805452	31806771	Chr10	51126658	51128762				Chr08	6556064	6558752
Chr11	42157503	42159182	Chr11	31931648	31932914	Chr10	51129363	51133688				Chr08	6563999	6565978
Chr11	42166660	42168549	Chr11	31963814	31967302	Chr10	51133690	51136019				Chr08	6574649	6575786
Chr11	42170162	42171352	Chr11	32008067	32010673	Chr10	51138556	51140600				Chr08	6588723	6590411
Chr11	42293398	42295402	Chr11	32011620	32025882	Chr10	51155506	51157207				Chr08	6594100	6595949
Chr11	42312534	42313812	Chr11	32060621	32063219	Chr10	51161494	51163147				Chr08	6605923	6607501
Chr11	42474072	42475286	Chr11	32074278	32084152	Chr10	51559598	51561482				Chr08	6648020	6649246
Chr11	42631041	42632077	Chr11	32122317	32123364	Chr10	51565872	51567614				Chr08	6649716	6651608
Chr11	42718290	42722948	Chr11	32144654	32146839	Chr10	51701400	51702407				Chr08	6652037	6653269
Chr11	42750893	42753851	Chr11	32183805	32185311	Chr10	51704403	51710155				Chr08	6676244	6678314
Chr11	42858133	42859844	Chr11	32192213	32194245	Chr10	51710299	51711386				Chr08	6678884	6689003
Chr11	42862740	42864187	Chr11	32229838	32231314	Chr10	51717952	51719129				Chr08	6699714	6700799
Chr11	42869390	42870538	Chr11	32244128	32245251	Chr10	51719273	51725066				Chr08	6706823	6708299
Chr11	42875588	42876611	Chr11	32248017	32249218	Chr10	51726675	51727722				Chr08	6731026	6732605
Chr11	42900419	42903000	Chr11	32271361	32273195	Chr10	51741164	51742406				Chr08	6760967	6763334
Chr11	42907463	42909334	Chr11	32286476	32289050	Chr10	51802398	51803459				Chr08	6822171	6823617
Chr11	42915448	42916909	Chr11	32306872	32308006	Chr10	51806217	51807359				Chr08	6831450	6835058
Chr11	42922501	42923730	Chr11	32337904	32339175	Chr10	51815277	51816381				Chr08	6860872	6862952
Chr11	42942975	42944367	Chr11	32341365	32348398	Chr10	51866329	51868881				Chr08	6866552	6869865
Chr11	42977709	42980357	Chr11	32372037	32373205	Chr10	51878339	51880485				Chr08	6874072	6875546
Chr11	43005748	43007003	Chr11	32388577	32400498	Chr10	51888864	51889935				Chr08	6886422	6887784
Chr11	43007423	43009832	Chr11	32418274	32426516	Chr10	51889944	51891592				Chr08	6902715	6904191
Chr11	43081426	43083018	Chr11	32456328	32458968	Chr10	51891599	51894325				Chr08	7017940	7019829
Chr11	43091564	43093152	Chr11	32479462	32480986	Chr10	51920356	51921874				Chr08	7044710	7046648
Chr11	43150801	43152618	Chr11	32492676	32499554	Chr10	51972330	51973666				Chr08	7053305	7054561
Chr11	43157560	43158699	Chr11	32504698	32505781	Chr10	52059728	52070206				Chr08	7080447	7081856
Chr11	43254199	43255799	Chr11	32524233	32526940	Chr10	52118978	52120291				Chr08	7145688	7146722
Chr11	43265171	43266720	Chr11	32562935	32564018	Chr10	52205350	52206571				Chr08	7227629	7229189
Chr11	43272241	43273270	Chr11	32576960	32579534	Chr10	52258241	52259245				Chr08	7248602	7249664
Chr11	43289708	43290873	Chr11	32667261	32668736	Chr10	52262620	52263757				Chr08	7292150	7293169
Chr11	43316743	43319537	Chr11	32669293	32672271	Chr10	52271406	52273773				Chr08	7326616	7328205
Chr11	43576213	43578022	Chr11	32673868	32674882	Chr10	52296296	52297466				Chr08	7348093	7350422
Chr11	43579207	43580489	Chr11	32676361	32687041	Chr10	52364227	52365797				Chr08	7356450	7358191
Chr11	43590275	43592553	Chr11	32715236	32716250	Chr10	52367831	52369215				Chr08	7410488	7412003
Chr11	43606159	43607936	Chr11	32717843	32720822	Chr10	52372104	52373142				Chr08	7461247	7462340
Chr11	43740290	43741879	Chr11	32721379	32722854	Chr10	52431327	52433821				Chr08	7469296	7470503
Chr11	44068402	44069431	Chr11	32740229	32741724	Chr10	52571049	52574956				Chr08	7481663	7482755
Chr11	44090860	44092025	Chr11	32758297	32760809	Chr10	52575630	52579521				Chr08	7489951	7491450
Chr11	44097744	44099332	Chr11	32771130	32772640	Chr10	52645462	52647851				Chr08	7525463	7527251
Chr11	44210430	44213766	Chr11	32864904	32866424	Chr10	52654315	52655896				Chr08	7553356	7554848
Chr11	44215797	44218990	Chr11	32940692	32942444	Chr10	52655897	52660873				Chr08	7598485	7599685
Chr11	44218992	44220335	Chr11	32946970	32953276	Chr10	52746378	52747389				Chr08	7600582	7604287
Chr11	44220337	44221791	Chr11	32960513	32967773	Chr10	52980317	52982681				Chr08	7627379	7629130
Chr11	44221793	44224855	Chr11	32967774	32971871	Chr10	52987138	52988477				Chr08	7630771	7632575
Chr11	44224857	44233824	Chr11	32974563	32988105	Chr11	20409	21899				Chr08	7633502	7634684
Chr11	44235021	44237675	Chr11	32988117	32991072	Chr11	28668	29848				Chr08	7638802	7640744
Chr11	44239449	44242952	Chr11	32991073	32995132	Chr11	34184	36242				Chr08	7650467	7652443
Chr11	44341348	44346117	Chr11	32995195	32999878	Chr11	36243	37735				Chr08	7656530	7657893
Chr11	44346223	44349027	Chr11	33009659	33012026	Chr11	57144	61361				Chr08	7667218	7668338
Chr11	44385083	44388476	Chr11	33308036	33312062	Chr11	64784	66264				Chr08	7670675	7671778
Chr11	44397438	44399423	Chr11	33340621	33342014	Chr11	68071	69273				Chr08	7685477	7686754
Chr11	44405950	44407677	Chr11	33352100	33355888	Chr11	70244	71446				Chr08	7699942	7701302
Chr11	44407860	44411373	Chr11	33355890	33358821	Chr11	81431	83866				Chr08	7715814	7717517
Chr11	44429193	44430324	Chr11	33359527	33360669	Chr11	85327	86561				Chr08	7717518	7718854
Chr11	44437673	44438766	Chr11	33370630	33371838	Chr11	144377	145826				Chr08	7719255	7720583
Chr11	44446122	44448002	Chr11	33375265	33379556	Chr11	162109	163892				Chr08	7746832	7748783
Chr11	44449368	44450581	Chr11	33381680	33384601	Chr11	206774	208857				Chr08	7777782	7778892
Chr11	44452267	44453426	Chr11	33399999	33402019	Chr11	247839	250477				Chr08	7845553	7847514
Chr11	44462902	44464157	Chr11	33428751	33430604	Chr11	290968	292616				Chr08	7871923	7873121
Chr11	44474752	44476007	Chr11	33430729	33431799	Chr11	382338	383819				Chr08	7877962	7883741
Chr11	44478877	44479987	Chr11	33441114	33443992	Chr11	421016	422159				Chr08	7884319	7885349
Chr11	44486741	44487977	Chr11	33446125	33450423	Chr11	423024	424120				Chr08	7887500	7888822
Chr11	44513556	44515498	Chr11	33453845	33455054	Chr11	522918	524441				Chr08	7897177	7899091
Chr11	44518531	44520290	Chr11	33455790	33457261	Chr11	537368	538931				Chr08	7899093	7902602
Chr11	44524234	44526037	Chr11	33457445	33462623	Chr11	622376	623891				Chr08	7902604	7905478
Chr11	44795499	44798918	Chr11	33470365	33472067	Chr11	675822	676904				Chr08	7905480	7908849
Chr11	44844936	44846401	Chr11	33482936	33486005	Chr11	677598	679869				Chr08	7909536	7918827
Chr11	44847413	44854805	Chr11	33510552	33513329	Chr11	687698	689456				Chr08	7919909	7924535
Chr11	44856597	44862938	Chr11	33513906	33519381	Chr11	692031	693407				Chr08	7933475	7939714
Chr11	45024328	45026354	Chr11	33638656	33639686	Chr11	694735	696466				Chr08	7943219	7944367
Chr11	45157873	45159225	Chr11	33731280	33741591	Chr11	701644	702893				Chr08	7984736	7986748
Chr11	45175476	45178377	Chr11	33758800	33759996	Chr11	707059	708136				Chr08	8140051	8141158
Chr11	45185741	45194912	Chr11	33820243	33832122	Chr11	714452	716347				Chr08	8146092	8147631
Chr11	45551585	45552672	Chr11	33844521	33853371	Chr11	726493	728361				Chr08	8232598	8233937
Chr11	45557177	45558307	Chr11	33878187	33879637	Chr11	752235	755741				Chr08	8237555	8238693
Chr11	45561884	45563007	Chr11	33957728	33960085	Chr11	848255	851136				Chr08	8261400	8262771
Chr11	45570139	45571274	Chr11	33989569	33997953	Chr11	854762	857499				Chr08	8348159	8349563
Chr11	45581140	45583306	Chr11	34000090	34001321	Chr11	866238	867737				Chr08	8354758	8355880
Chr11	45595356	45596389	Chr11	34002846	34017044	Chr11	872871	874095				Chr08	8366920	8368197
Chr11	45610742	45611761	Chr11	34019677	34022260	Chr11	921037	922762				Chr08	8384115	8385132
Chr11	45640444	45645556	Chr11	34022261	34032740	Chr11	949508	950545				Chr08	8403440	8404503
Chr11	45646466	45656677	Chr11	34032741	34035324	Chr11	1080019	1081461				Chr08	8407930	8409595
Chr11	45708535	45709578	Chr11	34053625	34073685	Chr11	1087464	1089344				Chr08	8413096	8414867
Chr11	45812948	45814519	Chr11	34073804	34080638	Chr11	1147528	1149124				Chr08	8416260	8417814
Chr11	45871041	45872614	Chr11	34081188	34083688	Chr11	1167275	1168626				Chr08	8417937	8419194
Chr11	45872967	45875504	Chr11	34115332	34118646	Chr11	1180414	1189864				Chr08	8421378	8423709
Chr11	45894335	45895356	Chr11	34120114	34121232	Chr11	1191525	1195095				Chr08	8423909	8425027
Chr11	45945254	45948308	Chr11	34144709	34147292	Chr11	1217782	1218989				Chr08	8429046	8431241
Chr11	45951147	45953445	Chr11	34216912	34218929	Chr11	1221394	1224593				Chr08	8442121	8444203
Chr11	45954890	45957317	Chr11	34230226	34231532	Chr11	1246857	1248997				Chr08	8448467	8449595
Chr11	45966422	45971582	Chr11	34254180	34257391	Chr11	1249492	1250910				Chr08	8450098	8451313
Chr11	45988484	45990055	Chr11	34402596	34408716	Chr11	1283825	1286625				Chr08	8451865	8453642
Chr11	45995767	45997298	Chr11	34447075	34448141	Chr11	1318992	1320113				Chr08	8494470	8496259
Chr11	46010967	46012753	Chr11	34452436	34453993	Chr11	1367805	1369650				Chr08	8520195	8522390
Chr11	46013565	46016896	Chr11	34454187	34465131	Chr11	1484277	1487182				Chr08	8526409	8527527
Chr11	46019574	46021765	Chr11	34468282	34469348	Chr11	1493140	1494374				Chr08	8527727	8530058
Chr11	46177912	46179871	Chr11	34471742	34473448	Chr11	1507870	1510298				Chr08	8532236	8533493
Chr11	46192572	46196281	Chr11	34474045	34475587	Chr11	1607361	1609522				Chr08	8533616	8535170
Chr11	46322417	46325422	Chr11	34484515	34486029	Chr11	1689175	1690613				Chr08	8536563	8538334
Chr11	46332326	46335529	Chr11	34486030	34489195	Chr11	1690615	1692690				Chr08	8546851	8549045
Chr11	46342634	46344710	Chr11	34493558	34494624	Chr11	1694249	1696954				Chr08	8552985	8554356
Chr11	46440508	46442302	Chr11	34497019	34498729	Chr11	1697038	1698086				Chr08	8560145	8562339
Chr11	46515037	46519134	Chr11	34529781	34530980	Chr11	1699192	1700764				Chr08	8604253	8605294
Chr11	46523346	46527568	Chr11	34600124	34601137	Chr11	1704856	1706671				Chr08	8660062	8661833
Chr11	46531781	46535989	Chr11	34705393	34706481	Chr11	2052304	2053855				Chr08	8672261	8673931
			Chr11	34719936	34724626	Chr11	2067628	2068922				Chr08	8707327	8710874
			Chr11	34760553	34762396	Chr11	2206231	2207618				Chr08	8716756	8717839
			Chr11	34766890	34768634	Chr11	2233398	2236336				Chr08	8721981	8723400
			Chr11	34842463	34847498	Chr11	2236338	2240158				Chr08	8725287	8730127
			Chr11	34848422	34849966	Chr11	2241159	2247721				Chr08	8737827	8739344
			Chr11	34980503	34983230	Chr11	2249465	2250571				Chr08	8747344	8748381
			Chr11	34984303	34992652	Chr11	2280913	2288634				Chr08	8751354	8752448
			Chr11	34997561	34999738	Chr11	2297462	2298466				Chr08	8761559	8763971
			Chr11	35016347	35017977	Chr11	2298966	2300207				Chr08	8775306	8776306
			Chr11	35019307	35020558	Chr11	2302250	2303880				Chr08	8787660	8788781
			Chr11	35021979	35023141	Chr11	2374117	2375191				Chr08	8804125	8805488
			Chr11	35030903	35032425	Chr11	2429485	2430640				Chr08	8812722	8815419
			Chr11	35036413	35038596	Chr11	2430868	2432255				Chr08	8857338	8858787
			Chr11	35049419	35051122	Chr11	2433343	2435171				Chr08	8864540	8866061
			Chr11	35053009	35055544	Chr11	2443139	2446095				Chr08	8874307	8875919
			Chr11	35066840	35068732	Chr11	2463070	2464352				Chr08	8920558	8922482
			Chr11	35068989	35074998	Chr11	2479690	2482306				Chr08	8935190	8936850
			Chr11	35080479	35081798	Chr11	2482984	2484502				Chr08	8946123	8948310
			Chr11	35081800	35086120	Chr11	2539601	2541228				Chr08	9070168	9072505
			Chr11	35089737	35098038	Chr11	2653121	2654123				Chr08	9186534	9187863
			Chr11	35098623	35100060	Chr11	2808032	2809383				Chr08	9225036	9226531
			Chr11	35100062	35104571	Chr11	2972998	2974072				Chr08	9242123	9244225
			Chr11	35197434	35202500	Chr11	2999980	3004321				Chr08	9246974	9248367
			Chr11	35283139	35288244	Chr11	3102848	3105229				Chr08	9271619	9273049
			Chr11	35297475	35298837	Chr11	3111611	3113167				Chr08	9379601	9381394
			Chr11	35332899	35335174	Chr11	3119221	3120464				Chr08	9406122	9407470
			Chr11	35380228	35381844	Chr11	3123157	3126261				Chr08	9476293	9478133
			Chr11	35457132	35459743	Chr11	3133988	3136713				Chr08	9493317	9494517
			Chr11	35684937	35686422	Chr11	3185852	3188200				Chr08	9507547	9508759
			Chr11	35686647	35688069	Chr11	3193055	3194571				Chr08	9518430	9519892
			Chr11	35697595	35708165	Chr11	3200364	3205239				Chr08	9521423	9522919
			Chr11	35708259	35709461	Chr11	3206855	3208947				Chr08	9578561	9582038
			Chr11	35711976	35717355	Chr11	3379058	3380639				Chr08	9606240	9609593
			Chr11	35730538	35731790	Chr11	3411373	3413029				Chr08	9679083	9680957
			Chr11	35732040	35735081	Chr11	3489993	3491142				Chr08	9685259	9686924
			Chr11	35746357	35747661	Chr11	3553834	3556247				Chr08	9689777	9690900
			Chr11	35747875	35749296	Chr11	3567149	3568929				Chr08	9696323	9698250
			Chr11	35784581	35785750	Chr11	3706485	3709077				Chr08	9732071	9737387
			Chr11	35794064	35795793	Chr11	3711587	3714034				Chr08	9741532	9745711
			Chr11	35823857	35827661	Chr11	3716096	3718164				Chr08	9745712	9746832
			Chr11	35849883	35851495	Chr11	3750252	3751850				Chr08	9748361	9752043
			Chr11	35858522	35861324	Chr11	3753629	3755870				Chr08	9753494	9756103
			Chr11	35863367	35865349	Chr11	3820114	3821149				Chr08	9756105	9757271
			Chr11	35865551	35867030	Chr11	3821440	3829960				Chr08	9758113	9759474
			Chr11	35873276	35882109	Chr11	3830657	3840483				Chr08	9763303	9768752
			Chr11	35882570	35884129	Chr11	3950356	3951462				Chr08	9770236	9772178
			Chr11	35889675	35893001	Chr11	3953157	3955970				Chr08	9772180	9782534
			Chr11	35894151	35896004	Chr11	3975917	3977073				Chr08	9785758	9790534
			Chr11	35902165	35903328	Chr11	3978112	3979269				Chr08	9796011	9798298
			Chr11	35903691	35905959	Chr11	3979973	3981228				Chr08	9798300	9814204
			Chr11	35907316	35908894	Chr11	4079761	4085944				Chr08	9835020	9836737
			Chr11	35914375	35916726	Chr11	4240980	4244596				Chr08	9849533	9851109
			Chr11	35918965	35920347	Chr11	4244776	4246350				Chr08	9857089	9858587
			Chr11	35922117	35932264	Chr11	4284060	4285082				Chr08	9859437	9861039
			Chr11	35936524	35942699	Chr11	4337436	4343328				Chr08	9867716	9868798
			Chr11	35948778	35950645	Chr11	4369109	4371147				Chr08	9886366	9887759
			Chr11	35951581	35952913	Chr11	4432945	4434393				Chr08	9904792	9905910
			Chr11	36062787	36064073	Chr11	4454643	4455801				Chr08	9913816	9915413
			Chr11	36064074	36069591	Chr11	4564164	4565949				Chr08	9939615	9940861
			Chr11	36443648	36447276	Chr11	4593952	4596127				Chr08	9980472	9981538
			Chr11	36489981	36493093	Chr11	4849188	4850235				Chr08	9998871	10000388
			Chr11	36562705	36568395	Chr11	4871300	4872534				Chr08	10019194	10020607
			Chr11	36590118	36592838	Chr11	4872536	4874935				Chr08	10028305	10029787
			Chr11	36700969	36703419	Chr11	4882093	4883109				Chr08	10040358	10041790
			Chr11	36716938	36719484	Chr11	4883764	4885947				Chr08	10073615	10076043
			Chr11	36795712	36796881	Chr11	5148183	5149623				Chr08	10101050	10103472
			Chr11	37115887	37117012	Chr11	5177157	5179712				Chr08	10103474	10106137
			Chr11	37452550	37454138	Chr11	5180149	5186178				Chr08	10106139	10118552
			Chr11	37594307	37595872	Chr11	5248206	5249658				Chr08	10121448	10122868
			Chr11	37922273	37931585	Chr11	5253181	5254477				Chr08	10122870	10126317
			Chr11	38076490	38087522	Chr11	5469385	5470836				Chr08	10153354	10155318
			Chr11	38135275	38137450	Chr11	5476992	5478025				Chr08	10189914	10191562
			Chr11	38153723	38155923	Chr11	5511130	5512615				Chr08	10236051	10238029
			Chr11	38186651	38190501	Chr11	5527242	5534175				Chr08	10238249	10239971
			Chr11	38325472	38327358	Chr11	5534990	5539581				Chr08	10334282	10336438
			Chr11	38365562	38367217	Chr11	5708592	5710412				Chr08	10421425	10423188
			Chr11	38385389	38386588	Chr11	5813616	5815015				Chr08	10540082	10541766
			Chr11	38386590	38388213	Chr11	5917419	5920440				Chr08	10633723	10635150
			Chr11	38487598	38488714	Chr11	6208132	6209278				Chr08	10697051	10703553
			Chr11	38499242	38500327	Chr11	6447450	6451342				Chr08	10774040	10775677
			Chr11	38524257	38525507	Chr11	6451344	6457544				Chr08	10777233	10779347
			Chr11	38529471	38532237	Chr11	6483576	6485235				Chr08	10883082	10884401
			Chr11	38735959	38737000	Chr11	6510198	6511806				Chr08	10898778	10900133
			Chr11	38911301	38915753	Chr11	6518231	6519817				Chr08	10966793	10968503
			Chr11	38915754	38923862	Chr11	6682669	6685136				Chr08	10980636	10982995
			Chr11	38998750	39001164	Chr11	6848160	6850819				Chr08	11050705	11052051
			Chr11	39003565	39005420	Chr11	6861296	6863062				Chr08	11068546	11072112
			Chr11	39007836	39012485	Chr11	6944929	6946642				Chr08	11109993	11114074
			Chr11	39012946	39022555	Chr11	6960440	6962074				Chr08	11114076	11115586
			Chr11	39026480	39027959	Chr11	6981937	6984588				Chr08	11305458	11306721
			Chr11	39028161	39030356	Chr11	7104929	7106395				Chr08	11371675	11372878
			Chr11	39037911	39039205	Chr11	7186019	7188464				Chr08	11415165	11416303
			Chr11	39041185	39047660	Chr11	7402500	7404025				Chr08	11423161	11424567
			Chr11	39047953	39051449	Chr11	7459440	7467378				Chr08	11424779	11426836
			Chr11	39204763	39206806	Chr11	7494716	7497198				Chr08	11430811	11431969
			Chr11	39208933	39210456	Chr11	7587271	7590574				Chr08	11432874	11434060
			Chr11	39211023	39212947	Chr11	7591935	7595300				Chr08	11504646	11512367
			Chr11	39222765	39223991	Chr11	7755994	7757834				Chr08	11515012	11518720
			Chr11	39234493	39236373	Chr11	7815917	7817119				Chr08	11520985	11525290
			Chr11	39286274	39289231	Chr11	7817474	7818730				Chr08	11525293	11537198
			Chr11	39291077	39292163	Chr11	7997520	8001861				Chr08	11543964	11545026
			Chr11	39436536	39438570	Chr11	8012730	8016363				Chr08	11547551	11554655
			Chr11	39438572	39441256	Chr11	8116064	8117544				Chr08	11557019	11560593
			Chr11	39441258	39445284	Chr11	8284710	8287902				Chr08	11589749	11591054
			Chr11	39446329	39447719	Chr11	8311791	8314894				Chr08	11593549	11594663
			Chr11	39448997	39450453	Chr11	8475602	8476698				Chr08	11634597	11638762
			Chr11	39451558	39455041	Chr11	8568838	8572048				Chr08	11638764	11639964
			Chr11	39534379	39536120	Chr11	8585155	8588070				Chr08	11700127	11701466
			Chr11	39541848	39543696	Chr11	8677189	8678518				Chr08	11721679	11723046
			Chr11	39564558	39566445	Chr11	8741343	8742508				Chr08	11729815	11736145
			Chr11	39680015	39683301	Chr11	9121722	9124629				Chr08	11752433	11754875
			Chr11	39687189	39688909	Chr11	9124851	9130909				Chr08	11786804	11788161
			Chr11	39732875	39733956	Chr11	9162245	9164259				Chr08	11813838	11815977
			Chr11	39750636	39751687	Chr11	9168003	9169156				Chr08	11844347	11845678
			Chr11	39804072	39807205	Chr11	9173812	9174938				Chr08	11856786	11858035
			Chr11	39807840	39810021	Chr11	9184119	9185526				Chr08	11896119	11897967
			Chr11	39812735	39815654	Chr11	9255937	9257985				Chr08	11898226	11899363
			Chr11	39938631	39940266	Chr11	9258487	9260205				Chr08	11931380	11934727
			Chr11	39942571	39944117	Chr11	9280540	9281750				Chr08	11956200	11958707
			Chr11	40074220	40078275	Chr11	9309040	9312582				Chr08	12044618	12045865
			Chr11	40079333	40081370	Chr11	9312584	9318615				Chr08	12083270	12085957
			Chr11	40082902	40084937	Chr11	9339216	9340350				Chr08	12183392	12184413
			Chr11	40088068	40090031	Chr11	9594602	9601182				Chr08	12190958	12192503
			Chr11	40090902	40096559	Chr11	9603808	9608911				Chr08	12195274	12197259
			Chr11	40097218	40100292	Chr11	9616510	9618009				Chr08	12201923	12203337
			Chr11	40173173	40174561	Chr11	9618703	9620493				Chr08	12204753	12206660
			Chr11	40399489	40402151	Chr11	9620938	9623200				Chr08	12250366	12251457
			Chr11	40402971	40405399	Chr11	9628352	9630626				Chr08	12280560	12281808
			Chr11	40634629	40635878	Chr11	9649207	9653131				Chr08	12296618	12297841
			Chr11	40642644	40643815	Chr11	9653328	9654454				Chr08	12302778	12303965
			Chr11	40735837	40737479	Chr11	9655493	9658712				Chr08	12342569	12344026
			Chr11	40740070	40741442	Chr11	9660235	9662997				Chr08	12351759	12353481
			Chr11	40808032	40811424	Chr11	9663631	9665264				Chr08	12368644	12370417
			Chr11	40853853	40858614	Chr11	9667030	9669933				Chr08	12379944	12381414
			Chr11	40861180	40862630	Chr11	9670491	9672299				Chr08	12402208	12404016
			Chr11	40865749	40866966	Chr11	9849685	9852127				Chr08	12451119	12452381
			Chr11	40869834	40871507	Chr11	9852392	9854779				Chr08	12459649	12465928
			Chr11	40890558	40896773	Chr11	9874503	9875949				Chr08	12465930	12479289
			Chr11	40995135	40996255	Chr11	9972160	9973586				Chr08	12488895	12490740
			Chr11	41095941	41098288	Chr11	10004676	10006121				Chr08	12512957	12515032
			Chr11	41104931	41107559	Chr11	10042990	10044053				Chr08	12518565	12520159
			Chr11	41108311	41110367	Chr11	10044054	10045106				Chr08	12521934	12524723
			Chr11	41423909	41425541	Chr11	10045107	10046126				Chr08	12525707	12528241
			Chr11	41457959	41459724	Chr11	10104598	10108226				Chr08	12533786	12539088
			Chr11	41482438	41484101	Chr11	10111738	10117553				Chr08	12539304	12544798
			Chr11	41557267	41558647	Chr11	10140082	10143123				Chr08	12564610	12574062
			Chr11	41564367	41568598	Chr11	10144263	10147172				Chr08	12574064	12579781
			Chr11	41574956	41576228	Chr11	10164735	10166274				Chr08	12580644	12581767
			Chr11	41584713	41589596	Chr11	10189076	10192176				Chr08	12583067	12588459
			Chr11	41695832	41697343	Chr11	10192702	10196823				Chr08	12588461	12592271
			Chr11	41901461	41902476	Chr11	10217293	10219041				Chr08	12592813	12596051
			Chr11	41963515	41969152	Chr11	10250854	10252755				Chr08	12601958	12605489
			Chr11	41999732	42001017	Chr11	10253851	10255795				Chr08	12617668	12620346
			Chr11	42001019	42006475	Chr11	10310013	10311470				Chr08	12620348	12623309
			Chr11	42011676	42012724	Chr11	10354076	10357186				Chr08	12624238	12634717
			Chr11	42014092	42017996	Chr11	10365470	10368257				Chr08	12642504	12658489
			Chr11	42222248	42224745	Chr11	10410611	10412356				Chr08	12707011	12708455
			Chr11	42225794	42231343	Chr11	10423683	10425207				Chr08	12708457	12710091
			Chr11	42235682	42242020	Chr11	10430667	10432742				Chr08	12714509	12715788
			Chr11	42242445	42244497	Chr11	10569373	10570471				Chr08	12717982	12719837
			Chr11	42459672	42461818	Chr11	10587915	10589043				Chr08	12730149	12732070
			Chr11	42461820	42463728	Chr11	10633787	10635798				Chr08	12746612	12748264
			Chr11	42520976	42526503	Chr11	10694161	10696666				Chr08	12752774	12754310
			Chr11	42526505	42530006	Chr11	10713233	10714785				Chr08	12765691	12767814
			Chr11	42536628	42537914	Chr11	10744103	10749717				Chr08	12768400	12769976
			Chr11	42545088	42547035	Chr11	10773910	10775498				Chr08	12770382	12771860
			Chr11	42547037	42548907	Chr11	10798962	10801016				Chr08	12772641	12776080
			Chr11	42563174	42565609	Chr11	10871784	10872830				Chr08	12783369	12784957
			Chr11	42567181	42568572	Chr11	10913048	10915392				Chr08	12820733	12822176
			Chr11	42689254	42691046	Chr11	10924196	10925867				Chr08	12847415	12852548
			Chr11	42708267	42709679	Chr11	11090064	11091342				Chr08	12854004	12855213
			Chr11	42869273	42870392	Chr11	11095378	11096839				Chr08	12855889	12856931
			Chr11	43118042	43122700	Chr11	11104472	11106265				Chr08	12858635	12861741
			Chr11	43150642	43153628	Chr11	11113615	11116288				Chr08	12891553	12893379
			Chr11	43257920	43259631	Chr11	11118562	11119917				Chr08	12896945	12899387
			Chr11	43262522	43263969	Chr11	11120189	11123006				Chr08	12899389	12901215
			Chr11	43269172	43270320	Chr11	11205371	11207281				Chr08	12945162	12947494
			Chr11	43275322	43276345	Chr11	11240839	11242546				Chr08	12982641	12986693
			Chr11	43300106	43302746	Chr11	11260484	11261965				Chr08	13003848	13007194
			Chr11	43307221	43309092	Chr11	11315455	11318873				Chr08	13011579	13012854
			Chr11	43315262	43316723	Chr11	11350275	11353614				Chr08	13035321	13036423
			Chr11	43322315	43323528	Chr11	11582659	11584015				Chr08	13058340	13059801
			Chr11	43476773	43478410	Chr11	11721846	11725228				Chr08	13085862	13087107
			Chr11	43487124	43488574	Chr11	11725230	11734135				Chr08	13091675	13092809
			Chr11	43545319	43547166	Chr11	11736014	11738819				Chr08	13095094	13096521
			Chr11	43552106	43553247	Chr11	11742125	11744528				Chr08	13098505	13105319
			Chr11	43647545	43649145	Chr11	11762829	11767818				Chr08	13105321	13114702
			Chr11	43658502	43660051	Chr11	11787560	11789020				Chr08	13151809	13153362
			Chr11	43665572	43666602	Chr11	11793083	11794347				Chr08	13158182	13159628
			Chr11	43682976	43684156	Chr11	11802497	11803746				Chr08	13160318	13165803
			Chr11	43710169	43712963	Chr11	11813682	11814921				Chr08	13171966	13175689
			Chr11	43734777	43739575	Chr11	11835963	11838070				Chr08	13175772	13180114
			Chr11	43739576	43740664	Chr11	11841899	11844008				Chr08	13180116	13185304
			Chr11	43741437	43742613	Chr11	11850955	11853142				Chr08	13186748	13198501
			Chr11	43744554	43745829	Chr11	12183046	12186797				Chr08	13199847	13203232
			Chr11	43981046	43982493	Chr11	12191805	12192861				Chr08	13204114	13207603
			Chr11	43983610	43984999	Chr11	12204167	12205501				Chr08	13231674	13234345
			Chr11	43995276	43997061	Chr11	12224552	12226505				Chr08	13248080	13250796
			Chr11	44004296	44005337	Chr11	12244821	12246588				Chr08	13270661	13273506
			Chr11	44010693	44012469	Chr11	12258589	12262203				Chr08	13276280	13281878
			Chr11	44018411	44019412	Chr11	12264156	12265864				Chr08	13291933	13294652
			Chr11	44144030	44145077	Chr11	12271269	12273001				Chr08	13295019	13302014
			Chr11	44504247	44505570	Chr11	12277162	12279229				Chr08	13303895	13306124
			Chr11	44511298	44512815	Chr11	12290551	12292280				Chr08	13315165	13317309
			Chr11	44608285	44612524	Chr11	12298699	12300154				Chr08	13327175	13329098
			Chr11	44620641	44625417	Chr11	12324200	12325976				Chr08	13351763	13352902
			Chr11	44631052	44635775	Chr11	12326425	12327918				Chr08	13385218	13389420
			Chr11	44645828	44648484	Chr11	12327920	12334532				Chr08	13396768	13408315
			Chr11	44650238	44653749	Chr11	12346961	12350779				Chr08	13408317	13410413
			Chr11	44742163	44743358	Chr11	12354069	12359783				Chr08	13410415	13411884
			Chr11	44759007	44760213	Chr11	12371472	12385004				Chr08	13414458	13420956
			Chr11	44761159	44765431	Chr11	12385241	12386376				Chr08	13420958	13424394
			Chr11	44774985	44777096	Chr11	12389437	12390555				Chr08	13424396	13427304
			Chr11	44792012	44793215	Chr11	12390776	12392587				Chr08	13519448	13521924
			Chr11	44798251	44800485	Chr11	12414072	12415238				Chr08	13528485	13530210
			Chr11	44805267	44806585	Chr11	12541559	12543022				Chr08	13599547	13601044
			Chr11	44824770	44826880	Chr11	12552511	12553975				Chr08	13603639	13605583
			Chr11	44844249	44849187	Chr11	12696730	12698156				Chr08	13635416	13637599
			Chr11	44849189	44862752	Chr11	12860193	12861359				Chr08	13654970	13656247
			Chr11	44863860	44864995	Chr11	12992782	12996282				Chr08	13677921	13679182
			Chr11	44920154	44921382	Chr11	13056729	13058333				Chr08	13694649	13695799
			Chr11	44943973	44945182	Chr11	13117549	13119399				Chr08	13709046	13710377
			Chr11	44970767	44972709	Chr11	13122757	13124403				Chr08	13773038	13775484
			Chr11	44975742	44977501	Chr11	13170352	13172786				Chr08	13781973	13784767
			Chr11	44981445	44983248	Chr11	13175189	13176247				Chr08	13805036	13811320
			Chr11	45247388	45249683	Chr11	13177943	13179505				Chr08	13819528	13820715
			Chr11	45295691	45297156	Chr11	13185212	13188924				Chr08	13840609	13842986
			Chr11	45298168	45305560	Chr11	13211051	13217045				Chr08	13843928	13845486
			Chr11	45307352	45313691	Chr11	13253712	13255131				Chr08	13876850	13879744
			Chr11	45473809	45476070	Chr11	13410777	13412572				Chr08	13935559	13939543
			Chr11	45607351	45608703	Chr11	13447611	13449292				Chr08	13940027	13942747
			Chr11	45624952	45627850	Chr11	13500920	13501958				Chr08	13948585	13950461
			Chr11	45635181	45644364	Chr11	13508658	13511288				Chr08	13954205	13958151
			Chr11	46022074	46024325	Chr11	13518609	13520881				Chr08	14000102	14001499
			Chr11	46029250	46030261	Chr11	13624691	13626424				Chr08	14019327	14022085
			Chr11	46040683	46042314	Chr11	14153414	14155073				Chr08	14029290	14031143
			Chr11	46049181	46050530	Chr11	14422206	14423251				Chr08	14041043	14042686
			Chr11	46054608	46055816	Chr11	14525455	14527706				Chr08	14054811	14056381
			Chr11	46057039	46059235	Chr11	14527787	14529491				Chr08	14068174	14069770
			Chr11	46067334	46068649	Chr11	14586980	14588675				Chr08	14083114	14085086
			Chr11	46090003	46093717	Chr11	14624043	14628899				Chr08	14136724	14138394
			Chr11	46095010	46096657	Chr11	14649564	14655141				Chr08	14146864	14150682
			Chr11	46105028	46106446	Chr11	14671386	14675129				Chr08	14170807	14171978
			Chr11	46110817	46112444	Chr11	14684814	14686839				Chr08	14189350	14190499
			Chr11	46125290	46126942	Chr11	14724521	14725574				Chr08	14227143	14230455
			Chr11	46137658	46139038	Chr11	14759240	14761977				Chr08	14269195	14272168
			Chr11	46142174	46143475	Chr11	14834454	14851295				Chr08	14276051	14280123
			Chr11	46152188	46153207	Chr11	14862668	14864606				Chr08	14286831	14289708
			Chr11	46181401	46187101	Chr11	15125886	15127618				Chr08	14294629	14299126
			Chr11	46192439	46197581	Chr11	15127781	15129683				Chr08	14301385	14303641
			Chr11	46253505	46254536	Chr11	15145922	15147429				Chr08	14304886	14307510
			Chr11	46357909	46359505	Chr11	15267326	15274556				Chr08	14313600	14315271
			Chr11	46415985	46417573	Chr11	15277728	15279014				Chr08	14315975	14317753
			Chr11	46424439	46425842	Chr11	15279753	15281075				Chr08	14322982	14328722
			Chr11	46444236	46445347	Chr11	15281077	15282255				Chr08	14331735	14339033
			Chr11	46490234	46493287	Chr11	15283825	15285198				Chr08	14339945	14341141
			Chr11	46496127	46498425	Chr11	15296761	15301915				Chr08	14341143	14342528
			Chr11	46499870	46502297	Chr11	15314045	15315375				Chr08	14343353	14345448
			Chr11	46511395	46516563	Chr11	15316010	15317207				Chr08	14345707	14347041
			Chr11	46520584	46522249	Chr11	15317289	15318391				Chr08	14350847	14351863
			Chr11	46533468	46535039	Chr11	15345273	15354401				Chr08	14353557	14356085
			Chr11	46540751	46542282	Chr11	15423738	15429230				Chr08	14358607	14363221
			Chr11	46555450	46557795	Chr11	15430287	15431367				Chr08	14364522	14369323
			Chr11	46558565	46564129	Chr11	15477677	15480040				Chr08	14370447	14373102
			Chr11	46564642	46566954	Chr11	15489539	15492306				Chr08	14375911	14378113
			Chr11	46723349	46725033	Chr11	15501376	15502579				Chr08	14379142	14380639
			Chr11	46738770	46740325	Chr11	15570289	15571321				Chr08	14381588	14384525
			Chr11	46867261	46870266	Chr11	15572931	15575618				Chr08	14409633	14415042
			Chr11	46877171	46879571	Chr11	15588528	15592035				Chr08	14424541	14427977
			Chr11	46884804	46885982	Chr11	15625942	15627376				Chr08	14428910	14435808
			Chr11	46885983	46887000	Chr11	15696526	15700751				Chr08	14438135	14443058
			Chr11	46887398	46889541	Chr11	15759052	15766243				Chr08	14448791	14451221
			Chr11	46986275	46992963	Chr11	15774192	15777088				Chr08	14451896	14454773
						Chr11	15852253	15853488				Chr08	14455351	14460255
						Chr11	15863153	15868640				Chr08	14463234	14464272
						Chr11	15923525	15924625				Chr08	14469154	14471308
						Chr11	16048248	16050175				Chr08	14482078	14485401
						Chr11	16054512	16056279				Chr08	14485508	14486578
						Chr11	16057024	16058277				Chr08	14486920	14488445
						Chr11	16104944	16106363				Chr08	14489076	14490801
						Chr11	16283707	16285106				Chr08	14491619	14493487
						Chr11	16287426	16288439				Chr08	14494211	14496569
						Chr11	16306664	16312192				Chr08	14497126	14498820
						Chr11	16319590	16321534				Chr08	14500549	14503187
						Chr11	16328652	16337249				Chr08	14503827	14505605
						Chr11	16379744	16389812				Chr08	14506007	14512258
						Chr11	16402279	16416004				Chr08	14515290	14517312
						Chr11	16416039	16421006				Chr08	14523185	14525400
						Chr11	16421012	16423722				Chr08	14526505	14529738
						Chr11	16423724	16429157				Chr08	14530360	14531788
						Chr11	16453951	16455366				Chr08	14531988	14536728
						Chr11	16455368	16457597				Chr08	14537742	14539126
						Chr11	16501221	16502611				Chr08	14560836	14562701
						Chr11	16518043	16520352				Chr08	14580873	14582777
						Chr11	16529076	16531348				Chr08	14609193	14610832
						Chr11	16533764	16535879				Chr08	14635072	14636536
						Chr11	16564728	16566844				Chr08	14686375	14687897
						Chr11	16608313	16609427				Chr08	14692806	14694628
						Chr11	16611072	16612829				Chr08	14695792	14697794
						Chr11	16644406	16646159				Chr08	14697796	14701915
						Chr11	16647788	16648901				Chr08	14731971	14734795
						Chr11	16830137	16831501				Chr08	14759250	14761051
						Chr11	16917828	16920284				Chr08	14813343	14814688
						Chr11	16935560	16937648				Chr08	14828671	14831070
						Chr11	16965885	16967565				Chr08	14893977	14895241
						Chr11	16969140	16970152				Chr08	14903393	14904870
						Chr11	17102267	17106454				Chr08	14968112	14970543
						Chr11	17109577	17111089				Chr08	15014258	15015883
						Chr11	17259711	17261644				Chr08	15031749	15033114
						Chr11	17262728	17265594				Chr08	15074377	15078881
						Chr11	17376539	17378730				Chr08	15078883	15089276
						Chr11	17418656	17419896				Chr08	15089278	15094238
						Chr11	17733504	17735352				Chr08	15094240	15110012
						Chr11	17743679	17745488				Chr08	15110537	15116459
						Chr11	17825861	17826959				Chr08	15121179	15122930
						Chr11	17952247	17954718				Chr08	15129005	15132657
						Chr11	18010273	18042948				Chr08	15136422	15138244
						Chr11	18042950	18046350				Chr08	15149168	15151052
						Chr11	18053247	18056558				Chr08	15151800	15152884
						Chr11	18062458	18063788				Chr08	15162817	15164531
						Chr11	18063789	18065460				Chr08	15179279	15180727
						Chr11	18065483	18067857				Chr08	15190359	15191484
						Chr11	18086656	18117584				Chr08	15192929	15194328
						Chr11	18148949	18152925				Chr08	15196182	15197711
						Chr11	18163062	18165600				Chr08	15207431	15208487
						Chr11	18185742	18186934				Chr08	15216071	15217560
						Chr11	18247348	18249294				Chr08	15219817	15221535
						Chr11	18311638	18313420				Chr08	15248507	15249568
						Chr11	18321429	18324840				Chr08	15258825	15260705
						Chr11	18357982	18360058				Chr08	15385384	15386812
						Chr11	18397114	18398712				Chr08	15393839	15395432
						Chr11	18470817	18472415				Chr08	15407258	15409075
						Chr11	18495339	18496849				Chr08	15429545	15437084
						Chr11	18580251	18582021				Chr08	15442812	15444220
						Chr11	18582468	18593462				Chr08	15558628	15559767
						Chr11	18599748	18601385				Chr08	15648541	15649873
						Chr11	18601945	18617766				Chr08	15649874	15651620
						Chr11	18624935	18631161				Chr08	15665152	15666182
						Chr11	18683250	18684320				Chr08	15712759	15717058
						Chr11	18772401	18773625				Chr08	15742554	15744190
						Chr11	18779149	18780151				Chr08	15754860	15757858
						Chr11	18788670	18790140				Chr08	15792533	15794357
						Chr11	18800159	18803010				Chr08	15817490	15818929
						Chr11	18815241	18826237				Chr08	15829031	15830230
						Chr11	18837369	18848425				Chr08	15843092	15844683
						Chr11	18859367	18872361				Chr08	15847073	15848947
						Chr11	18902053	18912567				Chr08	15864265	15869598
						Chr11	19088060	19092682				Chr08	15885852	15887465
						Chr11	19104014	19105556				Chr08	15892747	15894260
						Chr11	19136230	19137674				Chr08	15923063	15924814
						Chr11	19153479	19155008				Chr08	15929287	15931058
						Chr11	19163573	19175972				Chr08	15936213	15937578
						Chr11	19176199	19185926				Chr08	15940610	15943376
						Chr11	19186114	19188810				Chr08	15947951	15949063
						Chr11	19195211	19196740				Chr08	15976636	15978440
						Chr11	19205305	19217704				Chr08	16036370	16039127
						Chr11	19217931	19227658				Chr08	16065168	16068214
						Chr11	19227846	19230542				Chr08	16068716	16070266
						Chr11	19257035	19261203				Chr08	16077782	16080156
						Chr11	19556819	19559220				Chr08	16089130	16090681
						Chr11	19605837	19607795				Chr08	16114492	16116499
						Chr11	19610746	19612486				Chr08	16133345	16135368
						Chr11	19666710	19668181				Chr08	16138879	16145526
						Chr11	19716241	19718932				Chr08	16163895	16165511
						Chr11	19720845	19722282				Chr08	16199824	16201346
						Chr11	19804360	19808096				Chr08	16217043	16219541
						Chr11	19826312	19827696				Chr08	16239682	16241185
						Chr11	19892716	19893833				Chr08	16242661	16243750
						Chr11	20020588	20021694				Chr08	16265836	16267031
						Chr11	20222399	20224536				Chr08	16284999	16286080
						Chr11	20237716	20238752				Chr08	16286792	16292351
						Chr11	20317837	20320484				Chr08	16293376	16297060
						Chr11	20326505	20327532				Chr08	16297772	16298853
						Chr11	20425520	20426914				Chr08	16300742	16302678
						Chr11	20530058	20531598				Chr08	16302681	16304467
						Chr11	20544028	20548536				Chr08	16304874	16313113
						Chr11	20564953	20566597				Chr08	16313115	16331742
						Chr11	20580824	20582141				Chr08	16332940	16334987
						Chr11	20594008	20598969				Chr08	16334989	16340508
						Chr11	20916056	20918801				Chr08	16340510	16342803
						Chr11	20949862	20956129				Chr08	16342805	16349721
						Chr11	20988278	20994173				Chr08	16352528	16355601
						Chr11	21244088	21246021				Chr08	16358556	16363504
						Chr11	21320798	21322698				Chr08	16364435	16370150
						Chr11	21324995	21328203				Chr08	16370400	16375764
						Chr11	21328681	21330842				Chr08	16375766	16381152
						Chr11	21415740	21419716				Chr08	16382537	16386327
						Chr11	21527491	21539533				Chr08	16386329	16391912
						Chr11	21571356	21572413				Chr08	16391914	16395265
						Chr11	21641615	21643114				Chr08	16395267	16397497
						Chr11	21665343	21669854				Chr08	16400713	16416016
						Chr11	21732681	21734948				Chr08	16420270	16421576
						Chr11	21735593	21737507				Chr08	16423323	16429767
						Chr11	22114611	22116805				Chr08	16429769	16434941
						Chr11	22118089	22119578				Chr08	16439302	16446234
						Chr11	22309897	22312716				Chr08	16446236	16453056
						Chr11	22313008	22314075				Chr08	16463456	16465479
						Chr11	22376744	22383175				Chr08	16482772	16484445
						Chr11	22383287	22384791				Chr08	16495509	16498527
						Chr11	22390421	22391941				Chr08	16572778	16575996
						Chr11	22398996	22400344				Chr08	16580937	16582267
						Chr11	22401150	22402200				Chr08	16603325	16605134
						Chr11	22407202	22408979				Chr08	16649773	16651147
						Chr11	22409836	22420291				Chr08	16651368	16652666
						Chr11	22565134	22572154				Chr08	16658505	16659698
						Chr11	22625484	22626946				Chr08	16670754	16671974
						Chr11	22694513	22744694				Chr08	16690828	16693938
						Chr11	22808672	22810530				Chr08	16694459	16695606
						Chr11	23079492	23082110				Chr08	16733532	16736938
						Chr11	23179817	23180996				Chr08	16741747	16744607
						Chr11	23648155	23649717				Chr08	16760305	16762090
						Chr11	23654549	23656967				Chr08	16795188	16796449
						Chr11	23659213	23660571				Chr08	16824904	16828272
						Chr11	23661315	23665151				Chr08	16856601	16878690
						Chr11	23743918	23748860				Chr08	16883808	16886539
						Chr11	23797710	23799577				Chr08	16892643	16894302
						Chr11	23808409	23809547				Chr08	16906137	16917540
						Chr11	23892172	23895258				Chr08	16918105	16920528
						Chr11	23910769	23913654				Chr08	16922782	16932605
						Chr11	24063702	24065372				Chr08	16934184	16943861
						Chr11	24118316	24120656				Chr08	16949459	16952269
						Chr11	24192528	24195278				Chr08	16965975	16971682
						Chr11	24204491	24206872				Chr08	16974240	16975618
						Chr11	24224110	24225726				Chr08	16978519	16980506
						Chr11	24361430	24362999				Chr08	16986915	16994902
						Chr11	24365287	24366747				Chr08	16994961	16996311
						Chr11	24468270	24469608				Chr08	16996322	17003621
						Chr11	24539413	24540639				Chr08	17014108	17020378
						Chr11	24554022	24563279				Chr08	17027529	17028990
						Chr11	24563617	24565816				Chr08	17029963	17031289
						Chr11	24569478	24572098				Chr08	17032007	17041278
						Chr11	24572099	24573313				Chr08	17045282	17046843
						Chr11	24573989	24577744				Chr08	17049457	17051921
						Chr11	24579196	24586516				Chr08	17056951	17063218
						Chr11	24686574	24688480				Chr08	17067614	17069617
						Chr11	24708451	24709706				Chr08	17104907	17106320
						Chr11	24775382	24778142				Chr08	17179132	17181395
						Chr11	24818760	24821999				Chr08	17211249	17213252
						Chr11	24825436	24827135				Chr08	17457760	17458862
						Chr11	24862668	24863851				Chr08	17460984	17462375
						Chr11	24933554	24935074				Chr08	17472547	17474913
						Chr11	24958669	24964221				Chr08	17511577	17512721
						Chr11	24980818	24982517				Chr08	17657837	17659878
						Chr11	25113735	25117024				Chr08	17662214	17663234
						Chr11	25262971	25266203				Chr08	17673457	17675294
						Chr11	25412857	25414820				Chr08	17676924	17678690
						Chr11	25641377	25647076				Chr08	17715796	17716832
						Chr11	25648075	25658214				Chr08	17731849	17733362
						Chr11	25664554	25675435				Chr08	17750832	17753253
						Chr11	25675436	25678956				Chr08	17778756	17780035
						Chr11	25685657	25687636				Chr08	17837700	17838758
						Chr11	25688465	25699815				Chr08	17879886	17881946
						Chr11	25699817	25702519				Chr08	17900944	17903256
						Chr11	25707027	25713542				Chr08	17904896	17908526
						Chr11	25714545	25724503				Chr08	17927420	17928633
						Chr11	25730890	25741765				Chr08	17941553	17949216
						Chr11	25741776	25744579				Chr08	17993819	17994857
						Chr11	25758478	25760457				Chr08	18001432	18003800
						Chr11	25761287	25772541				Chr08	18025570	18028917
						Chr11	25772640	25775342				Chr08	18066632	18069169
						Chr11	25780941	25784005				Chr08	18072957	18074197
						Chr11	25847581	25848845				Chr08	18086766	18087810
						Chr11	26009533	26012191				Chr08	18097680	18099171
						Chr11	26051392	26053184				Chr08	18135068	18136160
						Chr11	26053208	26054217				Chr08	18164163	18165275
						Chr11	26139431	26141471				Chr08	18181350	18183997
						Chr11	26144699	26146342				Chr08	18188563	18189890
						Chr11	26161450	26170477				Chr08	18191880	18192960
						Chr11	26289539	26303841				Chr08	18197707	18199238
						Chr11	26324460	26335041				Chr08	18199993	18201548
						Chr11	26400595	26401753				Chr08	18215788	18217335
						Chr11	26480926	26482299				Chr08	18266118	18267411
						Chr11	26482618	26484646				Chr08	18289224	18290344
						Chr11	26675148	26676601				Chr08	18317382	18319127
						Chr11	26686585	26688065				Chr08	18333915	18335866
						Chr11	26692037	26693192				Chr08	18389453	18390796
						Chr11	26718681	26720083				Chr08	18516835	18517957
						Chr11	26730754	26731798				Chr08	18527775	18529282
						Chr11	26732402	26733681				Chr08	18529938	18532469
						Chr11	26733682	26734733				Chr08	18577099	18578443
						Chr11	26742155	26743787				Chr08	18598063	18611504
						Chr11	26824270	26826054				Chr08	18633954	18635701
						Chr11	26943242	26948317				Chr08	18644632	18661519
						Chr11	27062876	27063957				Chr08	18661521	18663480
						Chr11	27169398	27171031				Chr08	18663812	18679361
						Chr11	27239734	27242182				Chr08	18698513	18701135
						Chr11	27343974	27348378				Chr08	18701137	18703931
						Chr11	27558670	27559831				Chr08	18704130	18706848
						Chr11	27777150	27792923				Chr08	18715917	18716981
						Chr11	27794251	27797250				Chr08	18719346	18726136
						Chr11	27805807	27808444				Chr08	18736015	18737056
						Chr11	27808938	27858247				Chr08	18766580	18767621
						Chr11	27862886	27867561				Chr08	18796448	18798500
						Chr11	27867601	27869326				Chr08	18799057	18801143
						Chr11	27886343	27888705				Chr08	18830946	18834776
						Chr11	27895900	27898825				Chr08	18839395	18840537
						Chr11	27900521	27903525				Chr08	18848588	18851459
						Chr11	28249773	28250830				Chr08	18856854	18859142
						Chr11	28560764	28572897				Chr08	18886940	18889132
						Chr11	28572901	28580958				Chr08	18890422	18892130
						Chr11	29014213	29019462				Chr08	19017324	19025409
						Chr11	29556685	29558733				Chr08	19048346	19049834
						Chr11	29573012	29574233				Chr08	19074789	19076340
						Chr11	29739838	29740879				Chr08	19078089	19079760
						Chr11	29921216	29926554				Chr08	19095714	19097705
						Chr11	29926718	29930730				Chr08	19102429	19103607
						Chr11	30218321	30220727				Chr08	19118777	19119874
						Chr11	30318889	30320016				Chr08	19128971	19130073
						Chr11	30691602	30701780				Chr08	19156672	19157796
						Chr11	30784320	30785578				Chr08	19166782	19167888
						Chr11	30808034	30809240				Chr08	19169685	19172000
						Chr11	30858683	30886272				Chr08	19183947	19187761
						Chr11	31151409	31154674				Chr08	19317342	19318688
						Chr11	31155609	31156713				Chr08	19363480	19364973
						Chr11	31169871	31182529				Chr08	19365119	19366571
						Chr11	31188080	31189164				Chr08	19369037	19370517
						Chr11	31195484	31196555				Chr08	19380794	19382302
						Chr11	31200109	31202610				Chr08	19420282	19421761
						Chr11	31213329	31214874				Chr08	19427521	19428627
						Chr11	31260169	31261506				Chr08	19465876	19467919
						Chr11	31504941	31506095				Chr08	19469697	19474337
						Chr11	31765438	31766994				Chr08	19487282	19488986
						Chr11	31848872	31850509				Chr08	19530631	19531909
						Chr11	31864069	31867518				Chr08	19532831	19537780
						Chr11	31875887	31877528				Chr08	19537938	19542431
						Chr11	31893283	31895011				Chr08	19615947	19624218
						Chr11	31907211	31908706				Chr08	19680606	19682241
						Chr11	32067085	32071666				Chr08	19740320	19742497
						Chr11	32357670	32362135				Chr08	19743283	19744780
						Chr11	32446505	32455477				Chr08	19747936	19749207
						Chr11	32471675	32484717				Chr08	19749395	19750836
						Chr11	32505874	32507597				Chr08	19778227	19785336
						Chr11	32541336	32542499				Chr08	19837909	19839314
						Chr11	32577413	32578690				Chr08	19910835	19912743
						Chr11	32628011	32633053				Chr08	20020295	20024022
						Chr11	32635705	32637046				Chr08	20153927	20155941
						Chr11	32713668	32717773				Chr08	20209432	20210575
						Chr11	32836848	32838117				Chr08	20238782	20240008
						Chr11	32957338	32958540				Chr08	20241103	20251179
						Chr11	32959821	32961208				Chr08	20258023	20260228
						Chr11	32962605	32964716				Chr08	20270177	20275253
						Chr11	33296006	33297371				Chr08	20286429	20291168
						Chr11	33297728	33298850				Chr08	20485985	20487271
						Chr11	33323853	33325109				Chr08	20499293	20501004
						Chr11	33370413	33372045				Chr08	20531140	20533593
						Chr11	33514213	33515332				Chr08	20545952	20546976
						Chr11	33558092	33565520				Chr08	20581385	20583000
						Chr11	33566315	33573777				Chr08	20595827	20597518
						Chr11	33574562	33581964				Chr08	20628278	20629294
						Chr11	33603146	33605146				Chr08	20638318	20639463
						Chr11	33616029	33617117				Chr08	20640544	20651004
						Chr11	33968946	33972061				Chr08	20651793	20656332
						Chr11	33972187	33973870				Chr08	20657733	20659463
						Chr11	33974560	33976644				Chr08	20660213	20662568
						Chr11	34206375	34208224				Chr08	20663138	20664202
						Chr11	34240868	34241980				Chr08	20684409	20687929
						Chr11	34256451	34258018				Chr08	20688058	20689502
						Chr11	34286309	34287416				Chr08	20717528	20720440
						Chr11	34299509	34300750				Chr08	20735979	20737333
						Chr11	34693801	34695072				Chr08	20756132	20757778
						Chr11	34702380	34703411				Chr08	20798592	20800047
						Chr11	34717465	34719742				Chr08	20826475	20828029
						Chr11	34727466	34729089				Chr08	20857163	20859466
						Chr11	34740597	34742018				Chr08	20908004	20911225
						Chr11	34763992	34765415				Chr08	20955380	20956745
						Chr11	34781421	34797326				Chr08	20975438	20976890
						Chr11	34803678	34805097				Chr08	21025230	21026526
						Chr11	34812985	34815076				Chr08	21029781	21031075
						Chr11	34830151	34837348				Chr08	21100960	21104051
						Chr11	35473724	35474794				Chr08	21138833	21139912
						Chr11	35477741	35481143				Chr08	21145264	21146274
						Chr11	35504525	35507887				Chr08	21150606	21151709
						Chr11	35517888	35519280				Chr08	21264588	21265984
						Chr11	35565915	35570254				Chr08	21281759	21287407
						Chr11	35604317	35614248				Chr08	21291107	21292280
						Chr11	35614894	35615960				Chr08	21298053	21299585
						Chr11	35647135	35648924				Chr08	21325609	21332436
						Chr11	35658534	35662867				Chr08	21387304	21388957
						Chr11	35674653	35684580				Chr08	21420049	21421314
						Chr11	35685226	35686261				Chr08	21478260	21480331
						Chr11	35762947	35764811				Chr08	21525448	21526700
						Chr11	35768721	35769792				Chr08	21528490	21530693
						Chr11	35789309	35790934				Chr08	21540568	21542032
						Chr11	35803913	35807065				Chr08	21557968	21559096
						Chr11	35822836	35824442				Chr08	21561002	21563570
						Chr11	35835110	35838123				Chr08	21567093	21570998
						Chr11	35864623	35866289				Chr08	21639573	21641401
						Chr11	35882792	35887131				Chr08	21657684	21659206
						Chr11	35912024	35921123				Chr08	21710926	21714268
						Chr11	36022628	36026852				Chr08	21714355	21715816
						Chr11	36071872	36076212				Chr08	21763583	21771739
						Chr11	36119707	36123931				Chr08	21785353	21787183
						Chr11	36164677	36166925				Chr08	21917313	21923021
						Chr11	36169667	36172427				Chr08	21939686	21940951
						Chr11	36184685	36189025				Chr08	21946869	21949517
						Chr11	36209561	36219493				Chr08	22005487	22007314
						Chr11	36232221	36235274				Chr08	22017551	22019527
						Chr11	36311634	36313884				Chr08	22086988	22088408
						Chr11	36316626	36319386				Chr08	22113942	22115078
						Chr11	36331644	36335984				Chr08	22120412	22122009
						Chr11	36356442	36366372				Chr08	22177860	22179090
						Chr11	36379115	36383455				Chr08	22179327	22182106
						Chr11	36468665	36472597				Chr08	22242694	22245301
						Chr11	36496695	36499575				Chr08	22280097	22282177
						Chr11	36530911	36532738				Chr08	22285625	22287066
						Chr11	36532775	36535796				Chr08	22295814	22302055
						Chr11	36536950	36539346				Chr08	22304023	22308976
						Chr11	36644646	36647797				Chr08	22311280	22312738
						Chr11	36680223	36681424				Chr08	22331266	22332547
												Chr08	22405984	22407710
												Chr08	22465473	22466711
												Chr08	22484468	22485733
												Chr08	22492185	22499364
												Chr08	22527986	22529885
												Chr08	22533806	22535571
												Chr08	22536408	22537552
												Chr08	22553779	22555330
												Chr08	22556588	22558492
												Chr08	22579892	22582983
												Chr08	22585615	22587624
												Chr08	22661803	22668218
												Chr08	22696635	22697822
												Chr08	22705150	22706539
												Chr08	22721738	22723847
												Chr08	22740371	22741894
												Chr08	22793874	22795175
												Chr08	22799777	22806458
												Chr08	22871359	22877750
												Chr08	22892970	22895959
												Chr08	22896064	22900310
												Chr08	22928264	22929942
												Chr08	22969139	22970289
												Chr08	22997673	22998814
												Chr08	23010186	23012951
												Chr08	23028644	23042674
												Chr08	23044751	23048081
												Chr08	23055171	23056182
												Chr08	23070277	23072148
												Chr08	23159505	23161823
												Chr08	23223475	23225815
												Chr08	23298958	23300669
												Chr08	23335681	23338589
												Chr08	23377594	23378989
												Chr08	23409870	23411136
												Chr08	23412402	23413458
												Chr08	23413663	23415417
												Chr08	23419532	23426063
												Chr08	23430108	23431402
												Chr08	23440318	23446139
												Chr08	23487179	23488635
												Chr08	23492571	23493930
												Chr08	23530193	23531779
												Chr08	23596215	23597943
												Chr08	23600562	23608358
												Chr08	23703436	23705357
												Chr08	23733362	23735698
												Chr08	23750650	23751840
												Chr08	23915470	23933889
												Chr08	23933961	23945111
												Chr08	23945164	23948899
												Chr08	24041390	24043176
												Chr08	24325554	24357066
												Chr08	24772386	24773585
												Chr08	24847247	24848446
												Chr08	24848499	24849932
												Chr08	25796441	25854615
												Chr08	25854624	25856104
												Chr08	26447438	26449785
												Chr08	26874749	26876606
												Chr08	27133917	27150423
												Chr08	27150478	27152266
												Chr08	27813107	27821534
												Chr08	28055732	28059714
												Chr08	28069195	28070398
												Chr08	28070400	28072033
												Chr08	28072346	28074819
												Chr08	29053611	29055428
												Chr08	29120561	29123952
												Chr08	29221372	29232668
												Chr08	29235556	29237757
												Chr08	31825538	31888557
												Chr08	31909534	31922108
												Chr08	31960945	31962379
												Chr08	32021612	32024011
												Chr08	32024339	32025751
												Chr08	32342469	32362430
												Chr08	32415636	32435591
												Chr08	32757985	32761301
												Chr08	32853589	32873153
												Chr08	32980617	32982648
												Chr08	33031630	33039820
												Chr08	33827005	33831129
												Chr08	33852505	33854481
												Chr08	34169697	34173437
												Chr08	34175605	34177029
												Chr08	34197509	34198970
												Chr08	34379238	34380969
												Chr08	34414172	34416696
												Chr08	34678620	34685724
												Chr08	34713406	34739398
												Chr08	34740962	34742040
												Chr08	35045071	35048981
												Chr08	35241673	35244006
												Chr08	35272238	35274576
												Chr08	35351757	35353234
												Chr08	35668906	35670485
												Chr08	35674742	35683173
												Chr08	35713911	35719138
												Chr08	35736526	35737801
												Chr08	35766711	35768918
												Chr08	35821541	35824042
												Chr08	35831059	35832326
												Chr08	35840446	35841745
												Chr08	35945430	35966296
												Chr08	35966495	35968003
												Chr08	36007008	36008155
												Chr08	36293838	36316276
												Chr08	36316469	36322766
												Chr08	36539673	36541542
												Chr08	36636780	36638447
												Chr08	36836187	36837926
												Chr08	36840569	36846190
												Chr08	36931710	36969869
												Chr08	37052284	37053770
												Chr08	37077349	37079323
												Chr08	37159699	37161247
												Chr08	37200602	37201700
												Chr08	37211645	37214111
												Chr08	37230277	37232733
												Chr08	37232735	37238041
												Chr08	37396538	37405107
												Chr08	37560550	37562027
												Chr08	37562714	37567536
												Chr08	37631518	37633423
												Chr08	37686889	37688623
												Chr08	37722373	37757598
												Chr08	37821771	37825182
												Chr08	37834325	37836976
												Chr08	37838637	37839857
												Chr08	37849525	37854186
												Chr08	38016339	38021302
												Chr08	38117176	38121231
												Chr08	38152450	38155360
												Chr08	38156123	38158754
												Chr08	38192274	38198981
												Chr08	38201181	38202954
												Chr08	38217106	38221838
												Chr08	38254819	38257229
												Chr08	38318522	38319723
												Chr08	38371891	38375825
												Chr08	38376690	38380138
												Chr08	38380140	38383780
												Chr08	38431060	38435468
												Chr08	38446393	38449718
												Chr08	38494654	38498018
												Chr08	38516679	38518479
												Chr08	38657523	38665897
												Chr08	38803831	38806397
												Chr08	38962849	38964169
												Chr08	38983276	38987327
												Chr08	39035723	39037900
												Chr08	39038726	39050925
												Chr08	39134567	39135783
												Chr08	39169085	39172339
												Chr08	39174350	39200992
												Chr08	39283170	39284950
												Chr08	39305019	39306436
												Chr08	39399108	39400800
												Chr08	39409267	39410466
												Chr08	39494593	39495812
												Chr08	39518582	39521799
												Chr08	39532661	39535787
												Chr08	39617249	39620281
												Chr08	39662405	39663433
												Chr08	39700797	39706660
												Chr08	39714409	39719454
												Chr08	39722773	39728685
												Chr08	39728942	39730809
												Chr08	39842797	39845796
												Chr08	39864187	39865661
												Chr08	39865768	39867513
												Chr08	39867520	39868657
												Chr08	39872252	39876793
												Chr08	39880249	39884916
												Chr08	39887599	39912275
												Chr08	39917753	39919019
												Chr08	39927049	39929867
												Chr08	39961531	39962787
												Chr08	39970375	39974233
												Chr08	39980839	39984078
												Chr08	39984347	39985608
												Chr08	39991547	39995405
												Chr08	40006426	40009877
												Chr08	40010014	40013929
												Chr08	40019423	40023069
												Chr08	40115550	40121859
												Chr08	40138272	40144571
												Chr08	40184962	40189353
												Chr08	40206588	40207975
												Chr08	40227657	40229288
												Chr08	40241551	40242738
												Chr08	40261936	40263936
												Chr08	40267683	40270532
												Chr08	40343832	40345187
												Chr08	40359529	40361916
												Chr08	40376530	40377633
												Chr08	40379768	40380772
												Chr08	40384835	40387240
												Chr08	40574540	40576524
												Chr08	40632712	40634092
												Chr08	40636290	40646608
												Chr08	40671435	40672480
												Chr08	40689265	40690280
												Chr08	40692472	40703633
												Chr08	40709457	40710502
												Chr08	40976028	40977286
												Chr08	40978057	40984161
												Chr08	40994202	40995632
												Chr08	41083698	41086052
												Chr08	41108526	41110691
												Chr08	41168859	41170437
												Chr08	41175513	41177579
												Chr08	41177789	41180125
												Chr08	41261872	41262948
												Chr08	41263011	41264279
												Chr08	41376097	41377644
												Chr08	41379783	41381484
												Chr08	41383477	41385185
												Chr08	41406528	41411933
												Chr08	41464914	41474062
												Chr08	41474076	41478427
												Chr08	41479308	41482218
												Chr08	41494417	41497544
												Chr08	41558841	41560377
												Chr08	41560422	41561924
												Chr08	41578129	41582293
												Chr08	41655766	41659285
												Chr08	41663640	41664643
												Chr08	41665223	41673139
												Chr08	41683476	41684582
												Chr08	41689276	41697423
												Chr08	41742919	41744861
												Chr08	41782176	41783613
												Chr08	41843794	41847316
												Chr08	41873276	41874833
												Chr08	41904191	41905243
												Chr08	41906100	41907245
												Chr08	41932738	41933959
												Chr08	41936687	41938237
												Chr08	41961974	41967319
												Chr08	41982607	41984885
												Chr08	41999896	42001779
												Chr08	42098879	42100369
												Chr08	42100552	42102392
												Chr08	42145969	42148857
												Chr08	42158427	42160180
												Chr08	42208204	42209354
												Chr08	42226546	42233330
												Chr08	42237091	42240655
												Chr08	42317050	42320411
												Chr08	42327544	42330847
												Chr08	42353677	42359775
												Chr08	42493778	42495258
												Chr08	42530780	42532312
												Chr08	42532314	42534179
												Chr08	42556061	42557324
												Chr08	42579568	42581097
												Chr08	42585025	42586505
												Chr08	42642887	42645038
												Chr08	42657741	42659027
												Chr08	42668616	42672994
												Chr08	42707570	42708816
												Chr08	42753060	42754436
												Chr08	42762687	42763765
												Chr08	42786343	42788681
												Chr08	42798930	42800600
												Chr08	42837982	42839584
												Chr08	42840036	42844614
												Chr08	42869433	42870788
												Chr08	42889604	42890847
												Chr08	42890964	42894113
												Chr08	42931576	42932692
												Chr08	42980194	42981338
												Chr08	42989390	42997785
												Chr08	43016728	43020108
												Chr08	43024137	43025214
												Chr08	43026101	43027254
												Chr08	43027340	43028471
												Chr08	43030299	43032302
												Chr08	43034174	43037670
												Chr08	43058637	43063515
												Chr08	43118105	43124127
												Chr08	43143940	43145189
												Chr08	43146405	43148331
												Chr08	43183926	43187419
												Chr08	43254215	43259956
												Chr08	43279058	43280897
												Chr08	43296471	43297839
												Chr08	43299555	43301303
												Chr08	43309614	43311341
												Chr08	43318529	43320240
												Chr08	43325228	43326811
												Chr08	43326813	43331582
												Chr08	43346511	43347940
												Chr08	43348503	43349684
												Chr08	43414214	43415384
												Chr08	43420582	43421976
												Chr08	43498978	43500310
												Chr08	43501582	43515191
												Chr08	43521273	43529762
												Chr08	43545892	43548550
												Chr08	43608936	43610371
												Chr08	43635807	43636998
												Chr08	43693645	43694917
												Chr08	43706216	43712019
												Chr08	43719355	43721779
												Chr08	43791709	43793034
												Chr08	43841023	43845881
												Chr08	43865222	43867070
												Chr08	43928064	43929942
												Chr08	43934464	43936201
												Chr08	43978892	43980726
												Chr08	44040293	44042565
												Chr08	44042567	44045496
												Chr08	44058334	44060365
												Chr08	44118274	44121304
												Chr08	44178395	44180851
												Chr08	44187049	44190073
												Chr08	44234459	44240379
												Chr08	44250756	44251989
												Chr08	44256475	44259334
												Chr08	44270606	44272676
												Chr08	44273145	44274643
												Chr08	44294668	44296084
												Chr08	44298359	44299894
												Chr08	44313704	44317400
												Chr08	44328869	44330069
												Chr08	44413702	44414937
												Chr08	44425695	44427563
												Chr08	44467096	44468770
												Chr08	44470022	44476571
												Chr08	44476572	44478764
												Chr08	44482690	44484279
												Chr08	44491056	44492571
												Chr08	44492700	44494922
												Chr08	44498533	44500056
												Chr08	44535689	44539483
												Chr08	44550035	44551455
												Chr08	44561423	44563192
												Chr08	44568627	44570155
												Chr08	44588266	44589670
												Chr08	44623921	44629970
												Chr08	44636107	44637206
												Chr08	44684043	44686205
												Chr08	44710083	44716188
												Chr08	44716190	44720775
												Chr08	44720777	44722970
												Chr08	44722972	44726473
												Chr08	44731266	44733991
												Chr08	44734210	44740144
												Chr08	44741446	44743689
												Chr08	44780840	44782511
												Chr08	44784144	44792331
												Chr08	44806683	44808241
												Chr08	44832013	44833819
												Chr08	44859151	44860941
												Chr08	44866584	44867743
												Chr08	44920983	44922383
												Chr08	44942965	44946602
												Chr08	44947176	44949716
												Chr08	44955849	44956859
												Chr08	44959673	44961591
												Chr08	44963369	44964479
												Chr08	44965822	44974369
												Chr08	45012813	45015542
												Chr08	45056295	45058017
												Chr08	45061650	45063175
												Chr08	45103958	45112486
												Chr08	45171751	45173420
												Chr08	45197357	45198793
												Chr08	45209096	45216233
												Chr08	45217441	45218820
												Chr08	45219392	45220662
												Chr08	45221370	45222978
												Chr08	45223323	45224805
												Chr08	45225367	45226536
												Chr08	45248742	45250060
												Chr08	45252629	45254485
												Chr08	45283935	45285922
												Chr08	45346995	45348254
												Chr08	45416587	45418265
												Chr08	45467761	45469323
												Chr08	45477844	45480866
												Chr08	45514325	45519361
												Chr08	45643824	45645418
												Chr08	45675068	45676153
												Chr08	45677296	45682562
												Chr08	45707746	45709605
												Chr08	45712994	45714972
												Chr08	45724628	45727224
												Chr08	45754064	45756033
												Chr08	45789179	45791064
												Chr08	45828975	45830541
												Chr08	45850223	45851380
												Chr08	45854649	45856472
												Chr08	45862085	45866095
												Chr08	45866746	45867755
												Chr08	45872393	45874500
												Chr08	45874723	45875933
												Chr08	45876099	45877849
												Chr08	45879061	45883977
												Chr08	45886097	45887581
												Chr08	45895273	45897637
												Chr08	45901480	45902970
												Chr08	45920193	45922448
												Chr08	45936148	45938042
												Chr08	45938162	45940907
												Chr08	45953012	45954712
												Chr08	45979369	45981581
												Chr08	45987148	45988274
												Chr08	45988275	45989946
												Chr08	45994909	45998757
												Chr08	46000355	46003341
												Chr08	46008531	46011194
												Chr08	46011864	46014313
												Chr08	46014936	46016229
												Chr08	46017123	46018738
												Chr08	46019844	46021522
												Chr08	46022794	46031085
												Chr08	46034136	46035912
												Chr08	46036115	46040039
												Chr08	46050795	46052141
												Chr08	46079461	46081263
												Chr08	46084053	46085092
												Chr08	46094059	46096417
												Chr08	46174898	46176727
												Chr08	46183351	46184918
												Chr08	46203651	46207667
												Chr08	46232299	46234256
												Chr08	46283696	46285521
												Chr08	46297412	46300831
												Chr08	46370582	46372499
												Chr08	46481392	46484056
												Chr08	46484650	46487218
												Chr08	46495936	46497190
												Chr08	46505383	46509175
												Chr08	46532869	46534623
												Chr08	46614026	46615915
												Chr08	46643615	46647075
												Chr08	46713509	46721026
												Chr08	46743458	46744783
												Chr08	46746775	46748547
												Chr08	46761793	46762885
												Chr08	46805986	46807252
												Chr08	46812318	46814065
												Chr08	46864889	46866100
												Chr08	46871085	46872205
												Chr08	46876734	46878834
												Chr08	46879845	46880924
												Chr08	46883300	46884495
												Chr08	46914375	46915482
												Chr08	46966307	46971496
												Chr08	46989834	46991412
												Chr08	47000154	47002355
												Chr08	47003134	47005683
												Chr08	47085980	47087919
												Chr08	47105583	47107859
												Chr08	47111886	47112972
												Chr08	47135836	47137523
												Chr08	47149642	47151170
												Chr08	47164458	47165887
												Chr08	47173034	47176182
												Chr08	47269803	47271828
												Chr08	47272260	47273344
												Chr08	47280328	47281393
												Chr08	47288463	47290506
												Chr08	47297303	47298368
												Chr08	47305447	47307489
												Chr08	47325727	47327907
												Chr08	47334989	47336055
												Chr08	47370295	47371887
												Chr08	47377413	47380153
												Chr08	47402385	47405480
												Chr08	47445562	47448699
												Chr08	47463101	47464723
												Chr08	47472702	47474926
												Chr08	47512008	47513049
												Chr08	47525860	47527562
												Chr08	47567564	47569190
												Chr08	47576216	47579983
												Chr08	47581111	47582475
												Chr08	47655067	47657006
												Chr08	47708510	47711065
												Chr08	47754078	47755681
												Chr08	47755983	47757022
												Chr08	47768352	47769845
												Chr08	47771036	47772543
												Chr08	47785647	47786836
												Chr08	47803887	47806220
												Chr08	47826843	47828119
												Chr08	47828700	47830615
												Chr08	47831921	47833119
												Chr08	47833699	47834900
												Chr08	47847103	47848164
												Chr08	47848846	47850042
												Chr08	47861792	47866824
												Chr08	47890146	47891533
												Chr08	47897456	47898609
												Chr08	47933343	47935439
												Chr08	47963406	47967171
												Chr08	47981758	47983285
												Chr08	47983408	47984907
												Chr08	48006584	48008055
												Chr08	48008178	48009753
												Chr08	48024421	48025735
												Chr08	48033554	48034824
												Chr08	48045613	48046907
												Chr08	48081609	48083272
												Chr08	48085068	48086764
												Chr08	48121537	48122979
												Chr08	48126898	48128502
												Chr08	48132491	48133768
												Chr08	48161949	48164107
												Chr08	48182968	48185152
												Chr08	48214127	48215237
												Chr08	48228898	48231311
												Chr08	48265284	48266875
												Chr08	48353984	48356142
												Chr08	48362120	48364032
												Chr08	48429655	48430952
												Chr08	48436044	48438213
												Chr08	48450373	48451802
												Chr08	48451804	48454891
												Chr08	48475180	48476446
												Chr08	48476448	48484072
												Chr08	48484074	48487146
												Chr08	48516564	48518688
												Chr08	48524111	48526716
												Chr08	48571807	48573106
												Chr08	48578358	48579915
												Chr08	48601557	48602691
												Chr08	48608930	48616429
												Chr08	48632799	48637800
												Chr08	48655417	48656469
												Chr08	48667365	48669511
												Chr08	48676614	48677879
												Chr08	48692938	48694287
												Chr08	48696568	48698330
												Chr08	48750036	48751517
												Chr08	48751884	48753666
												Chr08	48759821	48761967
												Chr08	48774981	48777637
												Chr08	48778444	48783463
												Chr08	48785494	48786792
												Chr08	48806465	48807996
												Chr08	48843686	48846032
												Chr08	48852453	48854567
												Chr08	48863247	48865492
												Chr08	48897912	48901011
												Chr08	48904573	48905842
												Chr08	48915760	48916921
												Chr08	48977041	48978366
												Chr08	48981817	48983414
												Chr08	48989970	48991411
												Chr08	48991413	48993546
												Chr08	49031936	49033289
												Chr08	49038049	49039215
												Chr08	49044854	49045912
												Chr08	49047950	49048978
												Chr08	49081386	49082494
												Chr08	49099069	49101253
												Chr08	49102358	49104238
												Chr08	49119781	49121524
												Chr08	49146288	49157809
												Chr08	49157818	49159364
												Chr08	49167587	49170371
												Chr08	49170997	49173869
												Chr08	49175238	49178199
												Chr08	49188659	49190841
												Chr08	49198872	49199912
												Chr08	49200269	49204851
												Chr08	49205059	49207223
												Chr08	49237883	49239609
												Chr08	49247855	49249834
												Chr08	49251028	49253777
												Chr08	49254572	49256368
												Chr08	49259910	49261223
												Chr08	49264708	49270622
												Chr08	49279358	49284724
												Chr08	49284726	49287302
												Chr08	49287304	49290174
												Chr08	49290598	49293686
												Chr08	49298220	49302985
												Chr08	49302987	49310050
												Chr08	49312824	49315869
												Chr08	49316427	49317983
												Chr08	49318763	49320071
												Chr08	49324712	49327380
												Chr08	49330637	49332193
												Chr08	49358450	49360105
												Chr08	49386053	49387183
												Chr08	49390458	49391822
												Chr08	49411679	49413141
												Chr08	49423448	49425329
												Chr08	49441307	49442839
												Chr08	49495225	49497179
												Chr08	49507722	49513509
												Chr08	49565817	49567271
												Chr08	49578306	49582751
												Chr08	49582753	49589164
												Chr08	49589560	49591686
												Chr08	49591688	49595509
												Chr08	49598166	49600242
												Chr08	49602388	49603422
												Chr08	49623357	49624922
												Chr08	49709423	49710625
												Chr08	49974240	49975749
												Chr08	50027308	50028867
												Chr08	50029777	50031592
												Chr08	50042813	50044984
												Chr08	50073900	50075287
												Chr08	50095466	50096586
												Chr08	50131056	50132152
												Chr08	50156297	50158353
												Chr08	50184607	50185876
												Chr08	50188862	50190854
												Chr08	50205647	50207541
												Chr09	37941	39893
												Chr09	42670	43703
												Chr09	46787	47933
												Chr09	51502	54104
												Chr09	79529	83835
												Chr09	83844	85336
												Chr09	86504	90856
												Chr09	101600	102940
												Chr09	112480	123020
												Chr09	123373	134695
												Chr09	154453	157458
												Chr09	157460	159390
												Chr09	159708	164959
												Chr09	166782	169386
												Chr09	180064	181406
												Chr09	187972	189304
												Chr09	223873	227474
												Chr09	234604	236410
												Chr09	237003	239092
												Chr09	260113	262715
												Chr09	282252	283625
												Chr09	295583	297801
												Chr09	301774	304172
												Chr09	304573	307346
												Chr09	307348	315975
												Chr09	316873	323451
												Chr09	331355	332867
												Chr09	337891	339900
												Chr09	416488	417556
												Chr09	423723	426049
												Chr09	432407	433686
												Chr09	472387	473912
												Chr09	489387	491410
												Chr09	521022	522633
												Chr09	537042	538229
												Chr09	559058	562573
												Chr09	575032	576084
												Chr09	584361	586964
												Chr09	618910	621397
												Chr09	700765	702637
												Chr09	796994	798176
												Chr09	911113	912676
												Chr09	1094827	1098719
												Chr09	1132600	1133624
												Chr09	1147475	1149656
												Chr09	1216271	1218122
												Chr09	1464472	1466241
												Chr09	1507418	1510090
												Chr09	1531450	1532570
												Chr09	1542631	1543663
												Chr09	1618140	1619660
												Chr09	1641325	1644441
												Chr09	1691475	1692547
												Chr09	1856657	1858649
												Chr09	1893337	1898312
												Chr09	1899470	1901498
												Chr09	1971771	1972864
												Chr09	1991433	1992820
												Chr09	1999871	2001434
												Chr09	2008545	2009565
												Chr09	2012500	2013817
												Chr09	2054715	2056814
												Chr09	2144423	2145861
												Chr09	2175850	2176902
												Chr09	2185574	2189054
												Chr09	2197051	2202748
												Chr09	2205949	2210264
												Chr09	2217475	2219119
												Chr09	2229395	2231020
												Chr09	2250614	2256771
												Chr09	2257138	2260851
												Chr09	2263277	2269415
												Chr09	2269782	2273495
												Chr09	2275791	2278701
												Chr09	2285249	2287984
												Chr09	2326680	2330464
												Chr09	2333129	2334316
												Chr09	2335899	2337012
												Chr09	2343957	2345017
												Chr09	2355945	2358588
												Chr09	2360707	2363184
												Chr09	2366158	2370600
												Chr09	2371367	2372498
												Chr09	2373084	2375069
												Chr09	2375610	2376721
												Chr09	2377063	2378701
												Chr09	2379521	2382789
												Chr09	2408909	2410077
												Chr09	2413214	2414562
												Chr09	2453685	2454774
												Chr09	2569928	2571582
												Chr09	2579385	2580927
												Chr09	2582177	2584030
												Chr09	2584665	2586247
												Chr09	2617356	2619122
												Chr09	2697192	2698699
												Chr09	2769694	2771240
												Chr09	2778681	2779691
												Chr09	2798136	2799195
												Chr09	2803391	2804453
												Chr09	2811631	2813225
												Chr09	2824482	2826060
												Chr09	2842637	2845378
												Chr09	2847997	2849830
												Chr09	2867107	2868479
												Chr09	2873609	2875888
												Chr09	2887352	2889342
												Chr09	2899524	2901087
												Chr09	2933044	2934163
												Chr09	2967223	2968966
												Chr09	3008669	3010647
												Chr09	3022437	3024488
												Chr09	3025202	3026227
												Chr09	3043016	3044209
												Chr09	3047555	3048569
												Chr09	3050246	3052303
												Chr09	3055383	3059710
												Chr09	3075203	3077114
												Chr09	3083277	3086927
												Chr09	3099661	3103441
												Chr09	3121121	3123160
												Chr09	3130318	3131521
												Chr09	3131825	3133640
												Chr09	3165170	3166609
												Chr09	3221591	3223635
												Chr09	3242351	3243770
												Chr09	3273355	3276930
												Chr09	3299626	3300774
												Chr09	3313648	3315459
												Chr09	3341191	3342290
												Chr09	3408572	3411016
												Chr09	3423598	3425755
												Chr09	3446098	3447358
												Chr09	3473014	3475496
												Chr09	3476229	3477524
												Chr09	3636811	3637834
												Chr09	3675382	3677305
												Chr09	3683708	3689964
												Chr09	3709361	3710500
												Chr09	3736409	3737515
												Chr09	3741533	3743620
												Chr09	3757087	3758512
												Chr09	3767417	3770110
												Chr09	3778794	3780408
												Chr09	3805567	3807653
												Chr09	3827643	3829200
												Chr09	3837178	3838351
												Chr09	3872365	3873884
												Chr09	3888741	3890295
												Chr09	3912006	3913418
												Chr09	3922157	3930919
												Chr09	3960743	3963088
												Chr09	3964398	3971629
												Chr09	3971631	3972698
												Chr09	3975532	3991846
												Chr09	3991848	3994327
												Chr09	3995288	3997095
												Chr09	3997290	3999073
												Chr09	4000034	4005077
												Chr09	4028192	4029882
												Chr09	4031712	4033112
												Chr09	4039614	4046016
												Chr09	4075462	4076568
												Chr09	4125866	4126985
												Chr09	4149306	4150686
												Chr09	4160480	4161540
												Chr09	4166467	4169799
												Chr09	4209712	4211301
												Chr09	4228629	4235413
												Chr09	4266286	4268202
												Chr09	4324748	4325984
												Chr09	4355914	4358477
												Chr09	4373705	4376383
												Chr09	4389688	4395079
												Chr09	4399723	4404964
												Chr09	4405903	4407196
												Chr09	4411207	4413175
												Chr09	4417240	4419801
												Chr09	4420194	4422722
												Chr09	4430480	4431843
												Chr09	4432597	4435700
												Chr09	4440834	4448854
												Chr09	4453537	4456942
												Chr09	4476250	4479371
												Chr09	4482389	4484075
												Chr09	4487707	4489222
												Chr09	4507803	4509029
												Chr09	4512574	4514259
												Chr09	4531984	4534207
												Chr09	4596846	4598022
												Chr09	4605417	4606556
												Chr09	4610681	4611770
												Chr09	4653150	4655720
												Chr09	4666409	4667977
												Chr09	4799340	4800520
												Chr09	4823915	4826515
												Chr09	4827177	4828496
												Chr09	4844598	4846236
												Chr09	4847227	4851806
												Chr09	4852164	4855731
												Chr09	4858485	4859705
												Chr09	4863774	4865066
												Chr09	4865305	4866883
												Chr09	4939538	4941388
												Chr09	5008934	5010562
												Chr09	5020134	5024871
												Chr09	5027309	5029215
												Chr09	5045510	5047333
												Chr09	5058274	5059385
												Chr09	5104611	5105894
												Chr09	5105950	5107760
												Chr09	5146620	5149289
												Chr09	5168890	5170199
												Chr09	5185155	5187755
												Chr09	5187826	5189112
												Chr09	5215002	5218312
												Chr09	5234205	5235732
												Chr09	5246833	5248741
												Chr09	5272055	5273630
												Chr09	5321068	5324287
												Chr09	5440778	5442077
												Chr09	5473993	5475748
												Chr09	5485629	5486997
												Chr09	5486999	5488762
												Chr09	5545514	5546689
												Chr09	5555062	5557680
												Chr09	5570496	5571633
												Chr09	5645994	5647500
												Chr09	5654756	5656956
												Chr09	5663630	5665670
												Chr09	5668595	5669594
												Chr09	5671864	5672939
												Chr09	5679344	5680473
												Chr09	5750649	5751751
												Chr09	5782385	5783551
												Chr09	5792529	5793540
												Chr09	5818530	5820443
												Chr09	5832706	5834873
												Chr09	5842843	5844239
												Chr09	5845732	5846759
												Chr09	5846830	5849278
												Chr09	5939679	5945328
												Chr09	5945330	5947871
												Chr09	6004761	6006043
												Chr09	6019064	6021398
												Chr09	6022566	6023918
												Chr09	6054652	6055798
												Chr09	6088900	6091033
												Chr09	6161594	6163793
												Chr09	6210263	6212182
												Chr09	6254795	6263394
												Chr09	6356088	6357266
												Chr09	6373431	6375393
												Chr09	6406207	6407896
												Chr09	6427593	6428784
												Chr09	6429763	6430779
												Chr09	6434337	6435523
												Chr09	6470861	6473032
												Chr09	6474791	6476234
												Chr09	6476235	6479254
												Chr09	6479294	6490139
												Chr09	6491230	6493837
												Chr09	6506838	6508897
												Chr09	6527115	6528288
												Chr09	6529425	6532108
												Chr09	6613669	6615156
												Chr09	6617869	6619285
												Chr09	6630051	6633803
												Chr09	6648157	6649763
												Chr09	6666428	6671986
												Chr09	6672877	6674014
												Chr09	6676572	6684626
												Chr09	6755500	6757184
												Chr09	6794544	6796267
												Chr09	6803839	6811294
												Chr09	6816286	6818839
												Chr09	6906618	6908621
												Chr09	6912243	6917296
												Chr09	6923088	6925539
												Chr09	6926953	6928652
												Chr09	6928932	6930756
												Chr09	6940523	6942487
												Chr09	6959125	6960446
												Chr09	7016640	7018453
												Chr09	7025092	7026196
												Chr09	7029311	7037183
												Chr09	7051925	7053487
												Chr09	7083149	7085061
												Chr09	7116062	7117760
												Chr09	7137062	7138967
												Chr09	7275518	7277015
												Chr09	7320295	7322482
												Chr09	7322564	7324026
												Chr09	7375301	7379802
												Chr09	7388729	7391805
												Chr09	7391862	7393401
												Chr09	7415359	7417232
												Chr09	7422020	7425000
												Chr09	7466871	7468522
												Chr09	7525312	7526474
												Chr09	7565901	7569499
												Chr09	7574062	7576130
												Chr09	7608983	7610876
												Chr09	7624979	7627027
												Chr09	7636108	7639127
												Chr09	7693089	7694855
												Chr09	7704304	7706865
												Chr09	7857123	7858133
												Chr09	7865190	7867208
												Chr09	7899289	7902440
												Chr09	7930025	7935824
												Chr09	7982129	7984778
												Chr09	8043165	8044336
												Chr09	8044555	8047459
												Chr09	8052801	8058447
												Chr09	8063942	8083068
												Chr09	8087283	8089806
												Chr09	8101544	8123489
												Chr09	8141635	8142914
												Chr09	8144954	8146702
												Chr09	8175426	8177478
												Chr09	8199267	8200574
												Chr09	8213501	8216375
												Chr09	8240247	8241887
												Chr09	8243033	8245902
												Chr09	8306125	8311726
												Chr09	8324683	8325733
												Chr09	8331599	8332781
												Chr09	8372372	8373639
												Chr09	8373641	8378225
												Chr09	8461990	8463189
												Chr09	8463798	8468095
												Chr09	8469271	8470731
												Chr09	8475208	8478631
												Chr09	8554637	8576849
												Chr09	8582157	8583734
												Chr09	8583736	8586842
												Chr09	8586844	8593331
												Chr09	8603571	8608397
												Chr09	8619328	8622677
												Chr09	8640408	8652020
												Chr09	8658256	8660108
												Chr09	8660790	8662145
												Chr09	8713630	8716954
												Chr09	8808204	8814520
												Chr09	8815889	8830797
												Chr09	8855508	8859953
												Chr09	8859955	8861542
												Chr09	8861544	8863958
												Chr09	8864878	8871968
												Chr09	8878819	8880549
												Chr09	8898550	8905458
												Chr09	8910800	8935451
												Chr09	8962611	8964298
												Chr09	8966989	8970492
												Chr09	9107935	9114662
												Chr09	9120736	9123181
												Chr09	9203873	9204995
												Chr09	9219397	9221701
												Chr09	9232825	9235217
												Chr09	9304401	9309108
												Chr09	9356462	9359598
												Chr09	9392033	9394849
												Chr09	9497180	9505783
												Chr09	9509780	9511614
												Chr09	9513600	9516595
												Chr09	9522817	9523957
												Chr09	9528725	9530260
												Chr09	9531577	9540747
												Chr09	9557871	9559094
												Chr09	9564269	9565707
												Chr09	9565709	9567600
												Chr09	9655092	9665625
												Chr09	9666110	9667118
												Chr09	9689668	9692332
												Chr09	9733958	9735975
												Chr09	9737651	9738838
												Chr09	9915189	9921897
												Chr09	9950148	9956933
												Chr09	9964642	9965781
												Chr09	9968042	9971868
												Chr09	10000234	10001537
												Chr09	10112965	10114059
												Chr09	10121892	10124761
												Chr09	10156201	10161791
												Chr09	10177521	10179015
												Chr09	10179067	10183170
												Chr09	10222882	10234328
												Chr09	10239563	10240824
												Chr09	10243096	10244973
												Chr09	10246076	10248615
												Chr09	10291714	10295350
												Chr09	10302117	10303989
												Chr09	10317079	10323931
												Chr09	10357792	10359137
												Chr09	10359210	10371839
												Chr09	10439352	10441163
												Chr09	10485552	10486919
												Chr09	10591016	10596222
												Chr09	10625431	10628324
												Chr09	10639341	10640993
												Chr09	10904241	10906370
												Chr09	10932780	10936163
												Chr09	10954942	10956291
												Chr09	10964769	10972658
												Chr09	11128948	11130456
												Chr09	11224677	11225900
												Chr09	11240082	11241131
												Chr09	11267056	11270102
												Chr09	11318846	11320552
												Chr09	11358256	11375338
												Chr09	11381628	11383429
												Chr09	11421774	11423191
												Chr09	11440703	11442204
												Chr09	11456381	11468689
												Chr09	11476771	11484255
												Chr09	11498909	11506113
												Chr09	11523315	11524639
												Chr09	11551926	11554069
												Chr09	11572038	11573731
												Chr09	11573922	11575567
												Chr09	11577720	11579502
												Chr09	11588992	11591120
												Chr09	11654413	11657518
												Chr09	11700686	11701779
												Chr09	11720034	11721201
												Chr09	11733620	11735142
												Chr09	11735224	11737243
												Chr09	11743430	11745264
												Chr09	11747760	11749773
												Chr09	11774303	11775507
												Chr09	11790310	11793127
												Chr09	11820829	11822892
												Chr09	11930138	11931702
												Chr09	11967178	11970013
												Chr09	11970015	11988047
												Chr09	11989263	11990560
												Chr09	12019674	12020709
												Chr09	12025777	12029745
												Chr09	12094107	12102199
												Chr09	12108607	12114059
												Chr09	12114602	12116278
												Chr09	12190930	12192916
												Chr09	12218054	12219343
												Chr09	12229966	12232042
												Chr09	12233649	12236849
												Chr09	12271274	12274383
												Chr09	12313409	12316417
												Chr09	12319131	12320329
												Chr09	12356959	12364248
												Chr09	12380863	12384984
												Chr09	12407601	12410197
												Chr09	12410199	12415005
												Chr09	12487200	12497515
												Chr09	12570393	12572904
												Chr09	12638089	12642451
												Chr09	12663810	12665643
												Chr09	12760289	12761510
												Chr09	12876781	12878063
												Chr09	12878728	12880078
												Chr09	12880607	12883557
												Chr09	12928270	12929612
												Chr09	12957012	12960496
												Chr09	13040680	13041962
												Chr09	13050419	13051813
												Chr09	13073493	13076570
												Chr09	13250812	13252601
												Chr09	13253067	13254955
												Chr09	13258282	13259501
												Chr09	13294258	13296420
												Chr09	13299850	13302084
												Chr09	13302862	13304498
												Chr09	13308442	13309452
												Chr09	13344589	13380382
												Chr09	13386794	13388347
												Chr09	13472870	13479644
												Chr09	13505522	13508259
												Chr09	13654340	13674671
												Chr09	13788190	13789642
												Chr09	13789697	13791090
												Chr09	13850666	13852000
												Chr09	13883522	13894825
												Chr09	13953915	13956835
												Chr09	13956837	13964574
												Chr09	14029367	14030957
												Chr09	14103119	14106941
												Chr09	14653599	14655002
												Chr09	14656974	14669898
												Chr09	14671794	14675362
												Chr09	14727674	14741508
												Chr09	14741548	14742571
												Chr09	14743235	14744534
												Chr09	14779871	14790871
												Chr09	14791039	14798972
												Chr09	14962530	14984804
												Chr09	14990264	14997996
												Chr09	15133841	15134975
												Chr09	15156224	15158129
												Chr09	15279751	15290263
												Chr09	15474774	15484954
												Chr09	15488623	15490565
												Chr09	15560980	15562914
												Chr09	15568415	15584406
												Chr09	15767474	15779025
												Chr09	15779180	15784326
												Chr09	15940163	15946597
												Chr09	16065196	16091659
												Chr09	16091940	16094739
												Chr09	16399227	16400391
												Chr09	16401705	16406120
												Chr09	16410664	16412244
												Chr09	16427152	16428401
												Chr09	16527143	16530737
												Chr09	16804720	16815564
												Chr09	16828963	16831854
												Chr09	17022716	17026209
												Chr09	17366672	17368093
												Chr09	17382905	17384141
												Chr09	17397167	17400299
												Chr09	17400418	17413364
												Chr09	17536439	17539920
												Chr09	17540151	17541217
												Chr09	17580893	17585241
												Chr09	17713438	17715762
												Chr09	17749919	17751588
												Chr09	17781628	17785130
												Chr09	18281468	18288173
												Chr09	18362701	18363787
												Chr09	18379049	18380127
												Chr09	18397058	18398233
												Chr09	18398234	18404315
												Chr09	18613670	18619903
												Chr09	18740583	18743147
												Chr09	18816606	18818101
												Chr09	18833244	18847575
												Chr09	18869228	18870563
												Chr09	18876306	18877789
												Chr09	18892055	18893178
												Chr09	19017552	19019042
												Chr09	19020927	19030809
												Chr09	19037285	19040975
												Chr09	19179042	19181041
												Chr09	19182397	19183944
												Chr09	19185421	19201982
												Chr09	19201984	19206568
												Chr09	19246592	19249295
												Chr09	19265130	19272671
												Chr09	19310808	19314530
												Chr09	19315400	19324051
												Chr09	19324053	19326682
												Chr09	19327836	19330618
												Chr09	19330620	19332385
												Chr09	19333419	19334852
												Chr09	19363848	19368872
												Chr09	19375970	19380959
												Chr09	19409701	19411578
												Chr09	19415173	19419080
												Chr09	19506392	19508446
												Chr09	19557119	19561237
												Chr09	19660883	19663761
												Chr09	19664106	19667457
												Chr09	19775693	19780067
												Chr09	19890801	19901193
												Chr09	20033728	20049108
												Chr09	20053207	20058842
												Chr09	20180819	20197999
												Chr09	20200313	20205933
												Chr09	20269031	20270575
												Chr09	20498847	20512319
												Chr09	20514004	20515262
												Chr09	20624264	20627059
												Chr09	20629196	20631035
												Chr09	20743087	20772096
												Chr09	20852819	20854123
												Chr09	20864296	20870811
												Chr09	20896568	20897931
												Chr09	20956620	20967892
												Chr09	20988987	20996377
												Chr09	20996487	20998431
												Chr09	21029395	21031216
												Chr09	21119637	21125919
												Chr09	21185020	21215693
												Chr09	21268233	21269291
												Chr09	21302789	21306754
												Chr09	21313560	21315622
												Chr09	21334388	21336475
												Chr09	21380382	21382691
												Chr09	21451257	21470546
												Chr09	21483262	21484756
												Chr09	21730761	21734674
												Chr09	21737499	21750673
												Chr09	21751991	21753190
												Chr09	21782351	21785405
												Chr09	21788101	21789393
												Chr09	21794609	21796290
												Chr09	21832786	21838475
												Chr09	21838477	21843184
												Chr09	21874316	21881298
												Chr09	22019157	22022280
												Chr09	22756876	22759441
												Chr09	22905354	22907444
												Chr09	22907446	22910312
												Chr09	25792238	25804555
												Chr09	25815540	25817252
												Chr09	25820072	25822764
												Chr09	25892438	25894547
												Chr09	25918782	25921441
												Chr09	25960373	25962447
												Chr09	25964061	25965838
												Chr09	25967580	25969208
												Chr09	25989969	25991060
												Chr09	26062875	26065348
												Chr09	26065652	26079580
												Chr09	26081206	26083196
												Chr09	26279239	26284616
												Chr09	26367284	26372271
												Chr09	26418161	26419179
												Chr09	26455555	26457008
												Chr09	27884378	27886676
												Chr09	28345547	28348266
												Chr09	28355589	28357459
												Chr09	28363700	28364908
												Chr09	28928851	28930861
												Chr09	28989909	28995048
												Chr09	29050956	29055135
												Chr09	29056878	29070926
												Chr09	29070928	29106512
												Chr09	29106514	29172530
												Chr09	29192369	29196802
												Chr09	29197482	29226453
												Chr09	29245901	29247864
												Chr09	29301414	29302712
												Chr09	29389724	29405049
												Chr09	29407216	29409074
												Chr09	29728529	29730073
												Chr09	29747185	29752713
												Chr09	29752715	29756035
												Chr09	29785133	29792769
												Chr09	29814292	29815918
												Chr09	30018407	30019726
												Chr09	30033434	30037960
												Chr09	30109766	30111535
												Chr09	30124382	30126860
												Chr09	30135130	30136563
												Chr09	30316802	30321494
												Chr09	30321496	30324112
												Chr09	30456161	30457257
												Chr09	30524676	30526425
												Chr09	30615926	30622441
												Chr09	30655349	30656758
												Chr09	30754928	30776844
												Chr09	30776962	30778177
												Chr09	30886708	30889372
												Chr09	30889434	30890607
												Chr09	31228074	31229676
												Chr09	31232350	31233709
												Chr09	31270155	31277910
												Chr09	31319783	31320861
												Chr09	31337633	31340218
												Chr09	31386346	31388046
												Chr09	31520953	31522545
												Chr09	31525134	31533747
												Chr09	31536876	31538589
												Chr09	31538644	31541429
												Chr09	31834390	31836605
												Chr09	31838805	31840781
												Chr09	32220518	32226592
												Chr09	32226604	32227965
												Chr09	32230126	32231185
												Chr09	32238251	32239272
												Chr09	32245622	32246638
												Chr09	32249304	32250351
												Chr09	32251182	32252202
												Chr09	32315533	32317870
												Chr09	32323206	32380770
												Chr09	32400359	32402501
												Chr09	32408445	32410064
												Chr09	32410478	32411890
												Chr09	32411891	32414171
												Chr09	32434421	32442692
												Chr09	32502474	32505290
												Chr09	32528653	32529979
												Chr09	32538997	32545194
												Chr09	32567500	32570392
												Chr09	32593756	32601403
												Chr09	32630774	32634795
												Chr09	32634938	32649591
												Chr09	32667190	32668939
												Chr09	32783192	32784263
												Chr09	32863161	32864693
												Chr09	32998459	33005343
												Chr09	33019882	33020884
												Chr09	33048426	33049542
												Chr09	33099577	33103245
												Chr09	33299178	33300266
												Chr09	33315885	33317108
												Chr09	33317109	33318175
												Chr09	33318181	33319439
												Chr09	33352467	33353577
												Chr09	33355974	33357127
												Chr09	33365704	33366879
												Chr09	33421729	33422931
												Chr09	33439117	33440269
												Chr09	33445954	33464777
												Chr09	33542228	33543340
												Chr09	33544894	33548387
												Chr09	33628463	33630254
												Chr09	33679420	33681257
												Chr09	33727069	33728369
												Chr09	33932216	33933535
												Chr09	33950386	33953032
												Chr09	34061806	34064332
												Chr09	34064998	34071266
												Chr09	34110750	34121926
												Chr09	34143582	34145097
												Chr09	34148631	34150528
												Chr09	34207222	34208612
												Chr09	34255953	34257890
												Chr09	34294150	34298067
												Chr09	34303019	34306711
												Chr09	34368003	34370990
												Chr09	34416706	34417805
												Chr09	34420862	34422555
												Chr09	34445485	34448087
												Chr09	34455627	34459836
												Chr09	34538996	34540833
												Chr09	34653354	34655949
												Chr09	34823547	34829903
												Chr09	34839540	34840933
												Chr09	34843933	34845370
												Chr09	34921125	34923414
												Chr09	34929037	34934508
												Chr09	34934567	34935782
												Chr09	34977301	34992586
												Chr09	35021603	35024355
												Chr09	35044892	35046544
												Chr09	35135223	35136916
												Chr09	35137016	35139958
												Chr09	35163391	35166544
												Chr09	35175345	35177166
												Chr09	35178122	35179843
												Chr09	35180491	35184992
												Chr09	35188341	35204844
												Chr09	35248355	35249835
												Chr09	35252112	35254821
												Chr09	35282315	35283569
												Chr09	35284106	35285293
												Chr09	35286661	35289097
												Chr09	35294094	35332411
												Chr09	35378825	35380367
												Chr09	35486515	35487978
												Chr09	35493391	35499934
												Chr09	35526653	35528571
												Chr09	35544041	35547692
												Chr09	35576337	35590397
												Chr09	35648170	35652644
												Chr09	35659554	35668015
												Chr09	35742353	35744106
												Chr09	35753064	35755178
												Chr09	35775927	35777301
												Chr09	35840019	35852268
												Chr09	35852270	35853670
												Chr09	35877112	35878827
												Chr09	35878828	35880096
												Chr09	35880377	35881718
												Chr09	36065725	36067264
												Chr09	36099031	36101820
												Chr09	36102115	36103316
												Chr09	36147769	36151086
												Chr09	36339405	36353078
												Chr09	36353080	36357056
												Chr09	36357424	36361392
												Chr09	36404628	36406479
												Chr09	36413930	36431642
												Chr09	36433329	36435180
												Chr09	36443975	36461575
												Chr09	36463262	36465117
												Chr09	36477648	36481722
												Chr09	36553453	36555305
												Chr09	36578634	36592988
												Chr09	36594569	36596420
												Chr09	36610332	36614427
												Chr09	36626185	36627947
												Chr09	36648000	36651886
												Chr09	36651940	36662487
												Chr09	36664329	36666081
												Chr09	36724820	36726581
												Chr09	36748520	36760016
												Chr09	36761826	36763660
												Chr09	36811588	36815046
												Chr09	36827525	36829284
												Chr09	36836350	36837587
												Chr09	36847570	36850249
												Chr09	36855773	36856882
												Chr09	36887399	36888876
												Chr09	36893593	36894830
												Chr09	36934260	36936042
												Chr09	37003575	37005194
												Chr09	37038952	37045346
												Chr09	37056011	37057382
												Chr09	37088379	37096208
												Chr09	37101582	37102912
												Chr09	37157673	37159054
												Chr09	37171806	37178916
												Chr09	37507645	37508834
												Chr09	37525571	37526756
												Chr09	37709247	37713421
												Chr09	37716049	37739835
												Chr09	37759470	37763595
												Chr09	37766207	37780256
												Chr09	37821800	37823118
												Chr09	37825803	37830518
												Chr09	37898949	37900832
												Chr09	37950651	37954272
												Chr09	37974168	37975422
												Chr09	37980749	37981902
												Chr09	38005894	38008390
												Chr09	38029900	38042279
												Chr09	38042281	38052797
												Chr09	38062227	38067418
												Chr09	38067420	38068994
												Chr09	38070424	38072879
												Chr09	38101251	38103845
												Chr09	38117074	38135689
												Chr09	38135691	38143899
												Chr09	38167201	38173018
												Chr09	38174109	38197511
												Chr09	38206264	38207504
												Chr09	38253571	38255622
												Chr09	38466356	38470012
												Chr09	38482360	38483483
												Chr09	38500093	38501465
												Chr09	38513029	38515378
												Chr09	38585099	38586927
												Chr09	38799618	38803357
												Chr09	38842508	38843729
												Chr09	38843730	38844753
												Chr09	38874273	38877769
												Chr09	38926640	38930048
												Chr09	39013019	39014919
												Chr09	39044209	39045955
												Chr09	39046492	39047740
												Chr09	39076687	39077912
												Chr09	39079991	39081054
												Chr09	39113411	39115140
												Chr09	39146357	39147399
												Chr09	39194642	39196672
												Chr09	39200933	39202892
												Chr09	39218343	39220462
												Chr09	39221706	39222879
												Chr09	39234231	39235680
												Chr09	39252967	39254123
												Chr09	39265629	39267406
												Chr09	39307109	39308615
												Chr09	39330151	39331261
												Chr09	39345961	39348102
												Chr09	39351986	39354217
												Chr09	39356537	39357955
												Chr09	39370506	39371674
												Chr09	39390608	39392431
												Chr09	39476711	39477852
												Chr09	39478379	39480872
												Chr09	39510967	39512094
												Chr09	39564596	39566545
												Chr09	39566816	39568796
												Chr09	39642157	39644258
												Chr09	39692430	39699462
												Chr09	39701258	39704298
												Chr09	39706727	39714792
												Chr09	39759254	39761959
												Chr09	39836289	39838617
												Chr09	39883323	39884444
												Chr09	39884488	39886508
												Chr09	40016965	40018354
												Chr09	40064040	40066267
												Chr09	40082571	40085026
												Chr09	40108747	40109952
												Chr09	40140132	40141598
												Chr09	40159007	40160090
												Chr09	40222887	40224663
												Chr09	40225408	40228466
												Chr09	40323416	40326484
												Chr09	40333766	40335109
												Chr09	40337860	40340394
												Chr09	40353096	40365426
												Chr09	40370085	40384038
												Chr09	40386371	40392476
												Chr09	40406426	40407847
												Chr09	40415829	40417280
												Chr09	40422607	40425597
												Chr09	40429633	40430934
												Chr09	40444697	40445753
												Chr09	40446982	40448719
												Chr09	40476877	40478536
												Chr09	40481038	40482299
												Chr09	40507611	40508957
												Chr09	40527848	40529712
												Chr09	40547920	40548929
												Chr09	40603835	40605674
												Chr09	40633282	40634868
												Chr09	40635916	40637405
												Chr09	40645767	40647922
												Chr09	40702347	40704506
												Chr09	40722355	40724599
												Chr09	40730801	40732037
												Chr09	40743423	40745505
												Chr09	40796780	40798480
												Chr09	40815117	40817480
												Chr09	40817658	40818920
												Chr09	40862249	40863646
												Chr09	40869487	40870591
												Chr09	40884032	40886490
												Chr09	40893390	40894724
												Chr09	40898446	40900368
												Chr09	40904543	40906371
												Chr09	40926883	40929525
												Chr09	40939258	40940614
												Chr09	40968195	40970175
												Chr09	41031372	41032846
												Chr09	41039178	41040237
												Chr09	41081684	41083198
												Chr09	41113091	41114533
												Chr09	41165426	41175674
												Chr09	41175949	41178147
												Chr09	41189750	41191625
												Chr09	41210713	41211751
												Chr09	41215245	41217197
												Chr09	41258819	41260609
												Chr09	41264325	41266663
												Chr09	41283731	41286694
												Chr09	41353773	41356297
												Chr09	41365010	41367324
												Chr09	41367326	41370717
												Chr09	41370719	41375073
												Chr09	41375960	41385153
												Chr09	41385155	41392866
												Chr09	41392868	41399316
												Chr09	41434711	41436913
												Chr09	41445471	41446575
												Chr09	41461805	41468698
												Chr09	41488899	41490350
												Chr09	41513798	41515180
												Chr09	41539643	41540931
												Chr09	41583852	41585508
												Chr09	41592241	41593623
												Chr09	41643810	41645107
												Chr09	41746695	41748294
												Chr09	41772870	41774114
												Chr09	41786795	41787801
												Chr09	41791485	41792908
												Chr09	41835646	41837094
												Chr09	41870753	41872165
												Chr09	41896245	41897279
												Chr09	41910712	41912891
												Chr09	41914289	41915928
												Chr09	41931717	41933227
												Chr09	41936733	41939942
												Chr09	41948416	41952958
												Chr09	41978710	41983488
												Chr09	41983490	41985901
												Chr09	42043554	42045366
												Chr09	42049367	42051639
												Chr09	42053679	42056599
												Chr09	42059814	42061053
												Chr09	42061054	42062463
												Chr09	42067977	42075798
												Chr09	42076352	42082879
												Chr09	42097726	42108691
												Chr09	42117115	42129476
												Chr09	42135439	42137084
												Chr09	42165301	42168141
												Chr09	42192540	42194031
												Chr09	42230189	42231681
												Chr09	42263769	42265419
												Chr09	42284449	42285462
												Chr09	42286405	42287903
												Chr09	42310655	42312310
												Chr09	42334131	42335540
												Chr09	42345241	42346680
												Chr09	42363241	42364519
												Chr09	42378202	42379386
												Chr09	42398005	42400131
												Chr09	42403095	42404485
												Chr09	42434189	42435937
												Chr09	42480005	42482206
												Chr09	42487834	42489090
												Chr09	42497500	42498545
												Chr09	42513244	42516354
												Chr09	42576931	42578459
												Chr09	42586670	42588696
												Chr09	42662780	42667706
												Chr09	42672144	42699714
												Chr09	42699716	42701908
												Chr09	42701910	42708794
												Chr09	42708973	42710811
												Chr09	42711737	42719654
												Chr09	42719656	42729037
												Chr09	42729039	42730620
												Chr09	42735898	42747670
												Chr09	42747672	42752406
												Chr09	42754149	42761734
												Chr09	42761736	42765516
												Chr09	42767494	42771491
												Chr09	42795073	42797274
												Chr09	42996431	42997799
												Chr09	43066835	43068458
												Chr09	43280755	43284631
												Chr09	43285536	43287265
												Chr09	43302195	43303543
												Chr09	43345235	43346266
												Chr09	43359357	43361004
												Chr09	43363687	43364824
												Chr09	43406366	43407874
												Chr09	43411356	43414661
												Chr09	43416500	43423916
												Chr09	43423918	43427801
												Chr09	43428488	43431153
												Chr09	43434217	43435491
												Chr09	43437205	43443999
												Chr09	43447312	43448992
												Chr09	43471524	43484318
												Chr09	43505211	43506615
												Chr09	43524362	43526523
												Chr09	43562331	43565014
												Chr09	43567256	43568536
												Chr09	43618587	43621893
												Chr09	43622153	43625793
												Chr09	43625795	43629023
												Chr09	43633498	43635055
												Chr09	43639873	43648398
												Chr09	43668879	43670233
												Chr09	43675240	43677522
												Chr09	43683993	43688078
												Chr09	43727493	43736271
												Chr09	43741885	43746038
												Chr09	43757147	43758374
												Chr09	43775232	43776363
												Chr09	43858230	43859975
												Chr09	43862920	43863983
												Chr09	43868965	43871373
												Chr09	43896170	43898296
												Chr09	43900518	43901803
												Chr09	43931439	43932697
												Chr09	43933471	43934514
												Chr09	43936655	43938234
												Chr09	43953611	43954888
												Chr09	43954916	43960770
												Chr09	43967193	43975018
												Chr09	43996244	43997606
												Chr09	44006166	44007739
												Chr09	44019469	44021488
												Chr09	44054520	44055683
												Chr09	44057927	44059758
												Chr09	44077421	44078500
												Chr09	44103981	44105484
												Chr09	44110154	44111707
												Chr09	44140621	44142081
												Chr09	44144891	44146907
												Chr09	44165968	44167411
												Chr09	44176301	44177308
												Chr09	44316109	44317434
												Chr09	44317770	44319631
												Chr09	44441148	44442963
												Chr09	44542082	44544306
												Chr09	44545771	44547629
												Chr09	44584708	44586026
												Chr09	44713755	44716099
												Chr09	44843155	44844519
												Chr09	44844521	44847377
												Chr09	44847379	44850129
												Chr09	44851335	44857761
												Chr09	44857763	44860005
												Chr09	44888272	44890008
												Chr09	44906380	44907501
												Chr09	44908180	44909574
												Chr09	44926666	44927666
												Chr09	44949118	44950146
												Chr09	44994318	44995905
												Chr09	45001228	45002409
												Chr09	45009280	45010600
												Chr09	45027338	45028959
												Chr09	45059129	45060968
												Chr09	45069471	45070488
												Chr09	45070498	45071517
												Chr09	45074131	45075198
												Chr09	45077557	45079285
												Chr09	45079532	45087063
												Chr09	45096419	45097934
												Chr09	45111784	45113215
												Chr09	45139809	45141432
												Chr09	45156881	45158152
												Chr09	45174824	45176470
												Chr09	45193383	45194905
												Chr09	45229381	45231537
												Chr09	45235396	45236986
												Chr09	45258239	45264926
												Chr09	45264928	45269793
												Chr09	45274465	45279593
												Chr09	45279595	45298990
												Chr09	45298992	45302633
												Chr09	45302810	45308207
												Chr09	45308209	45311400
												Chr09	45312027	45314584
												Chr09	45314586	45318624
												Chr09	45357413	45358805
												Chr09	45364379	45366874
												Chr09	45366876	45370208
												Chr09	45371264	45372317
												Chr09	45372319	45373970
												Chr09	45373972	45376880
												Chr09	45379738	45381812
												Chr09	45424681	45425836
												Chr09	45459539	45461743
												Chr09	45477902	45479446
												Chr09	45483321	45484497
												Chr09	45502545	45503957
												Chr09	45518871	45520360
												Chr09	45556195	45557704
												Chr09	45603056	45604374
												Chr09	45627083	45628307
												Chr09	45638969	45640593
												Chr09	45672393	45673445
												Chr09	45709904	45711717
												Chr09	45714659	45718634
												Chr09	45733244	45737610
												Chr09	45747079	45748486
												Chr09	45754572	45755819
												Chr09	45781703	45782997
												Chr09	45786539	45788142
												Chr09	45795100	45796311
												Chr09	45826607	45828965
												Chr09	45985820	45986889
												Chr09	46037573	46039417
												Chr09	46059115	46060859
												Chr09	46083097	46084497
												Chr09	46119498	46120582
												Chr09	46167256	46168310
												Chr09	46181745	46184254
												Chr09	46184435	46191304
												Chr09	46201364	46204629
												Chr09	46223299	46228136
												Chr09	46232443	46237436
												Chr09	46253678	46255456
												Chr09	46269750	46271391
												Chr09	46280097	46282046
												Chr09	46288044	46289548
												Chr09	46290127	46293799
												Chr09	46324544	46325709
												Chr09	46326034	46327315
												Chr09	46328532	46332246
												Chr09	46332248	46338842
												Chr09	46338844	46346725
												Chr09	46346727	46353558
												Chr09	46380569	46382732
												Chr09	46400272	46401485
												Chr09	46402461	46403777
												Chr09	46416540	46418341
												Chr09	46427658	46430781
												Chr09	46441125	46442164
												Chr09	46455494	46457019
												Chr09	46476096	46477650
												Chr09	46537432	46539510
												Chr09	46549226	46553057
												Chr09	46557854	46559058
												Chr09	46574535	46576446
												Chr09	46610450	46612303
												Chr09	46612304	46614984
												Chr09	46627834	46629509
												Chr09	46638470	46640202
												Chr09	46659051	46661060
												Chr09	46672852	46673975
												Chr09	46686484	46687801
												Chr09	46703261	46706650
												Chr09	46709845	46711326
												Chr09	46745322	46746903
												Chr09	46747067	46748809
												Chr09	46867483	46868494
												Chr09	46882983	46884160
												Chr09	46905229	46907356
												Chr09	47065426	47069576
												Chr09	47113092	47114258
												Chr09	47156914	47158280
												Chr09	47168834	47170319
												Chr09	47334509	47336075
												Chr09	47343834	47346174
												Chr09	47353665	47355676
												Chr09	47357596	47359220
												Chr09	47362077	47364883
												Chr09	47365084	47367432
												Chr09	47367434	47382313
												Chr09	47382315	47384938
												Chr09	47384940	47386535
												Chr09	47389115	47399127
												Chr09	47399167	47400307
												Chr09	47400347	47401428
												Chr09	47401431	47403063
												Chr09	47403065	47406873
												Chr09	47419757	47421519
												Chr09	47433463	47434676
												Chr09	47467386	47470000
												Chr09	47481112	47482235
												Chr09	47504027	47505602
												Chr09	47507507	47509343
												Chr09	47530228	47531341
												Chr09	47533625	47536614
												Chr09	47647745	47649061
												Chr09	47689776	47691614
												Chr09	47712482	47714554
												Chr09	47743340	47744727
												Chr09	47745233	47747662
												Chr09	47762292	47763560
												Chr09	47768641	47770101
												Chr09	47770702	47773066
												Chr09	47778594	47780084
												Chr09	47781436	47782921
												Chr09	47786472	47788152
												Chr09	47832956	47834267
												Chr09	47864490	47866230
												Chr09	47889186	47890679
												Chr09	47904826	47906623
												Chr09	47914585	47916173
												Chr09	48236493	48239082
												Chr09	48253016	48254807
												Chr09	48292275	48293767
												Chr09	48321071	48323199
												Chr09	48368593	48371107
												Chr09	48420251	48422193
												Chr09	48444213	48445787
												Chr09	48498561	48500090
												Chr09	48505592	48507841
												Chr09	48509776	48515160
												Chr09	48525636	48527233
												Chr09	48545724	48548353
												Chr09	48610378	48611836
												Chr09	48626783	48628024
												Chr09	48640161	48642858
												Chr09	48642920	48645591
												Chr09	48662009	48663585
												Chr09	48668343	48669641
												Chr09	48706252	48707899
												Chr09	48708266	48709927
												Chr09	48722587	48724343
												Chr09	48732376	48733866
												Chr09	48736877	48738163
												Chr09	48740193	48742134
												Chr09	48752256	48753832
												Chr09	48762998	48766451
												Chr09	48779902	48782866
												Chr09	48783059	48785180
												Chr09	48864656	48866492
												Chr09	48868712	48870526
												Chr09	49049571	49050734
												Chr09	49172822	49174138
												Chr09	49195339	49196501
												Chr09	49221927	49223039
												Chr09	49237783	49239537
												Chr09	49250668	49252752
												Chr09	49258280	49260208
												Chr09	49279732	49281375
												Chr09	49294247	49295515
												Chr09	49394655	49395671
												Chr09	49435934	49437812
												Chr09	49444661	49446602
												Chr09	49448107	49449746
												Chr09	49457515	49462446
												Chr09	49469347	49470451
												Chr09	49483700	49485280
												Chr09	49513175	49514638
												Chr09	49527125	49528645
												Chr09	49531401	49533068
												Chr09	49554808	49556265
												Chr09	49560852	49564202
												Chr09	49567494	49568637
												Chr09	49571399	49573302
												Chr09	49641895	49643844
												Chr09	49665665	49667042
												Chr09	49676937	49679730
												Chr09	49695865	49697728
												Chr09	49718861	49720041
												Chr09	49768337	49770064
												Chr09	49808329	49809896
												Chr09	49815481	49817183
												Chr09	49819681	49821033
												Chr09	49822194	49824790
												Chr09	49831905	49834162
												Chr09	49838083	49840340
												Chr09	49870022	49872303
												Chr09	49890278	49892121
												Chr09	49896169	49898920
												Chr09	49899459	49900466
												Chr09	49925961	49929704
												Chr09	49947409	49948979
												Chr09	49949964	49951111
												Chr09	49961446	49963028
												Chr09	49968977	49970696
												Chr09	49971771	49973535
												Chr09	50020611	50021861
												Chr09	50022600	50024276
												Chr09	50050038	50052898
												Chr09	50090695	50092302
												Chr09	50096853	50098509
												Chr09	50109369	50110679
												Chr09	50133469	50135746
												Chr09	50158579	50160108
												Chr09	50191111	50192249
												Chr09	50209911	50211203
												Chr09	50226520	50227747
												Chr09	50241803	50242971
												Chr09	50250111	50251548
												Chr09	50267544	50270829
												Chr09	50274598	50277827
												Chr09	50281317	50283039
												Chr09	50340673	50342161
												Chr09	50349633	50350917
												Chr09	50358692	50360285
												Chr09	50363955	50365216
												Chr09	50365667	50368537
												Chr09	50385439	50386495
												Chr09	50387146	50389044
												Chr09	50414276	50415419
												Chr09	50422060	50423403
												Chr09	50426827	50428059
												Chr09	50430263	50431842
												Chr09	50491211	50492820
												Chr09	50493255	50495086
												Chr09	50498011	50499083
												Chr09	50511766	50513118
												Chr09	50565780	50589035
												Chr09	50589064	50605953
												Chr09	50630338	50631697
												Chr09	50656121	50657935
												Chr09	50717076	50718668
												Chr09	50728184	50733990
												Chr09	50739631	50741141
												Chr09	50743100	50747402
												Chr09	50748836	50750581
												Chr09	50824934	50826476
												Chr09	50826478	50829305
												Chr09	50854234	50856326
												Chr09	50871660	50874085
												Chr09	50877126	50878188
												Chr09	50891387	50892941
												Chr09	50904697	50908242
												Chr09	50908332	50909634
												Chr09	50913797	50916347
												Chr09	50917598	50919408
												Chr09	50920420	50922051
												Chr09	50924212	50925340
												Chr09	50927683	50929485
												Chr09	50930499	50932309
												Chr09	50933562	50936112
												Chr09	50962477	50964873
												Chr09	51009811	51012093
												Chr09	51050319	51051432
												Chr09	51062889	51065700
												Chr09	51066859	51070644
												Chr09	51097051	51098596
												Chr09	51103496	51106638
												Chr09	51134796	51137832
												Chr10	23852	25726
												Chr10	32947	37426
												Chr10	81957	83322
												Chr10	84075	85128
												Chr10	97851	101050
												Chr10	103873	107927
												Chr10	121828	122871
												Chr10	148196	150686
												Chr10	156998	161175
												Chr10	215453	216948
												Chr10	222260	224162
												Chr10	234101	236014
												Chr10	268011	270633
												Chr10	306628	308022
												Chr10	308276	311331
												Chr10	317621	319109
												Chr10	340693	346149
												Chr10	349379	353791
												Chr10	360779	363780
												Chr10	365087	367273
												Chr10	368674	370824
												Chr10	370853	375203
												Chr10	376667	378244
												Chr10	379898	382532
												Chr10	386745	389707
												Chr10	397825	400409
												Chr10	401350	405069
												Chr10	406277	407283
												Chr10	407625	409076
												Chr10	411593	413569
												Chr10	415618	417061
												Chr10	417769	428073
												Chr10	438251	440524
												Chr10	445936	447238
												Chr10	448136	452978
												Chr10	454229	458916
												Chr10	462885	477629
												Chr10	478069	479136
												Chr10	494739	496801
												Chr10	571250	572955
												Chr10	605592	610211
												Chr10	623533	636090
												Chr10	638478	642836
												Chr10	648424	651157
												Chr10	657309	659702
												Chr10	668535	670491
												Chr10	674755	676654
												Chr10	677312	679586
												Chr10	689447	693809
												Chr10	698869	701700
												Chr10	716753	721270
												Chr10	725098	732762
												Chr10	732764	737548
												Chr10	737550	739281
												Chr10	754578	757537
												Chr10	762194	763618
												Chr10	778936	780084
												Chr10	794088	796040
												Chr10	798556	800057
												Chr10	833927	835885
												Chr10	847000	848260
												Chr10	849097	850755
												Chr10	851173	852388
												Chr10	867969	869325
												Chr10	883082	885424
												Chr10	900642	905092
												Chr10	909053	910447
												Chr10	919089	920476
												Chr10	924581	926490
												Chr10	926493	928513
												Chr10	931073	933525
												Chr10	944963	946947
												Chr10	974212	975449
												Chr10	977216	978860
												Chr10	992533	994057
												Chr10	1041461	1042980
												Chr10	1051553	1052676
												Chr10	1064623	1066773
												Chr10	1073042	1076592
												Chr10	1077293	1078467
												Chr10	1111224	1113021
												Chr10	1117779	1119110
												Chr10	1133221	1134626
												Chr10	1174768	1177461
												Chr10	1183146	1185476
												Chr10	1198429	1200263
												Chr10	1205127	1207442
												Chr10	1207637	1209042
												Chr10	1215103	1216542
												Chr10	1246092	1248753
												Chr10	1268791	1269929
												Chr10	1289184	1290984
												Chr10	1296473	1298208
												Chr10	1301057	1303618
												Chr10	1335349	1336740
												Chr10	1369807	1372105
												Chr10	1372532	1374133
												Chr10	1389533	1391230
												Chr10	1403835	1405509
												Chr10	1443086	1444426
												Chr10	1451194	1453116
												Chr10	1477840	1479648
												Chr10	1487902	1489965
												Chr10	1497596	1499711
												Chr10	1555457	1561076
												Chr10	1564702	1566167
												Chr10	1569262	1572122
												Chr10	1586902	1588656
												Chr10	1608876	1611272
												Chr10	1668785	1670508
												Chr10	1674317	1675775
												Chr10	1785190	1787036
												Chr10	1791223	1793088
												Chr10	1871422	1872584
												Chr10	1947294	1948361
												Chr10	2069274	2072494
												Chr10	2081011	2083909
												Chr10	2154508	2156308
												Chr10	2161399	2165508
												Chr10	2234622	2235682
												Chr10	2514720	2516451
												Chr10	2576993	2579311
												Chr10	2582396	2583910
												Chr10	2618221	2619259
												Chr10	2625449	2632339
												Chr10	2632873	2634091
												Chr10	2638482	2640804
												Chr10	2647191	2650560
												Chr10	2660311	2661412
												Chr10	2677458	2678663
												Chr10	2684711	2686463
												Chr10	2691400	2693126
												Chr10	2693683	2695248
												Chr10	2698217	2703010
												Chr10	2726658	2727757
												Chr10	2746077	2747573
												Chr10	2777284	2778724
												Chr10	2811689	2813187
												Chr10	2825891	2827905
												Chr10	2873588	2874730
												Chr10	2890774	2892041
												Chr10	2894416	2896054
												Chr10	2902354	2904216
												Chr10	2914212	2915228
												Chr10	2949165	2950916
												Chr10	2959466	2962760
												Chr10	2988038	2989671
												Chr10	3122619	3124190
												Chr10	3140031	3141695
												Chr10	3153892	3155450
												Chr10	3169988	3171594
												Chr10	3183363	3187375
												Chr10	3189324	3190378
												Chr10	3207487	3211127
												Chr10	3215342	3216850
												Chr10	3218286	3221885
												Chr10	3222490	3224699
												Chr10	3226897	3228756
												Chr10	3235845	3238571
												Chr10	3261766	3264808
												Chr10	3265861	3266880
												Chr10	3268506	3271950
												Chr10	3272541	3280269
												Chr10	3281235	3282353
												Chr10	3289019	3293066
												Chr10	3319808	3320837
												Chr10	3389142	3396623
												Chr10	3401817	3403927
												Chr10	3405698	3406723
												Chr10	3441552	3442955
												Chr10	3475910	3477954
												Chr10	3495513	3499241
												Chr10	3512090	3514765
												Chr10	3531203	3532664
												Chr10	3544592	3546002
												Chr10	3560764	3562684
												Chr10	3564568	3566285
												Chr10	3572568	3573675
												Chr10	3623492	3624910
												Chr10	3691919	3692999
												Chr10	3734474	3736357
												Chr10	3739063	3740614
												Chr10	3779870	3782249
												Chr10	3787183	3790132
												Chr10	3943074	3944475
												Chr10	4039374	4047460
												Chr10	4050128	4054324
												Chr10	4055139	4057341
												Chr10	4060746	4072714
												Chr10	4074659	4079698
												Chr10	4080316	4081539
												Chr10	4083610	4086110
												Chr10	4088277	4093395
												Chr10	4096357	4101042
												Chr10	4102320	4108625
												Chr10	4109299	4111196
												Chr10	4112396	4114611
												Chr10	4114992	4117762
												Chr10	4118294	4121133
												Chr10	4121382	4122384
												Chr10	4122473	4124570
												Chr10	4124608	4133358
												Chr10	4134764	4136229
												Chr10	4136424	4141287
												Chr10	4145312	4146357
												Chr10	4152820	4158547
												Chr10	4159005	4160661
												Chr10	4186777	4189279
												Chr10	4191630	4193188
												Chr10	4210843	4212383
												Chr10	4236498	4237978
												Chr10	4258890	4262851
												Chr10	4272739	4275446
												Chr10	4295392	4299266
												Chr10	4312697	4314175
												Chr10	4330691	4332761
												Chr10	4346435	4348086
												Chr10	4406116	4407207
												Chr10	4431530	4433194
												Chr10	4435827	4437179
												Chr10	4452139	4453165
												Chr10	4453897	4454992
												Chr10	4458790	4464784
												Chr10	4466372	4467487
												Chr10	4468306	4469793
												Chr10	4470550	4472390
												Chr10	4473781	4478664
												Chr10	4481376	4483185
												Chr10	4483751	4484947
												Chr10	4485912	4490105
												Chr10	4490219	4491590
												Chr10	4494030	4497101
												Chr10	4497189	4498225
												Chr10	4498391	4504693
												Chr10	4507690	4510750
												Chr10	4514555	4516123
												Chr10	4517134	4518310
												Chr10	4522536	4534528
												Chr10	4535481	4539474
												Chr10	4540315	4542879
												Chr10	4552508	4556584
												Chr10	4564026	4565488
												Chr10	4566786	4572606
												Chr10	4581605	4583763
												Chr10	4584647	4587639
												Chr10	4590876	4593956
												Chr10	4594545	4597652
												Chr10	4597722	4603984
												Chr10	4605222	4607809
												Chr10	4608457	4609625
												Chr10	4610141	4611206
												Chr10	4613129	4614860
												Chr10	4615561	4618041
												Chr10	4618715	4619989
												Chr10	4627516	4630142
												Chr10	4630744	4643980
												Chr10	4644958	4654790
												Chr10	4657653	4659749
												Chr10	4662539	4669379
												Chr10	4678029	4679475
												Chr10	4700321	4701767
												Chr10	4759457	4763623
												Chr10	4882680	4886621
												Chr10	4897008	4898860
												Chr10	4950886	4952535
												Chr10	4987466	4988819
												Chr10	5000872	5001992
												Chr10	5048142	5049193
												Chr10	5348594	5349810
												Chr10	5388178	5389684
												Chr10	5419308	5421343
												Chr10	5438786	5440028
												Chr10	5576347	5580854
												Chr10	5588501	5591427
												Chr10	5595261	5597078
												Chr10	5600970	5602417
												Chr10	5604160	5606237
												Chr10	5620650	5622845
												Chr10	5622902	5623936
												Chr10	5625443	5627498
												Chr10	5685293	5696045
												Chr10	5696505	5709742
												Chr10	5730830	5732254
												Chr10	5736140	5737950
												Chr10	5741745	5744684
												Chr10	5750035	5754172
												Chr10	5832528	5833865
												Chr10	5874111	5875528
												Chr10	5875717	5877876
												Chr10	5903383	5907219
												Chr10	5915602	5916667
												Chr10	5931529	5933681
												Chr10	5947157	5948166
												Chr10	5951695	5953699
												Chr10	5957373	5958616
												Chr10	5975833	5977222
												Chr10	5978496	5979547
												Chr10	5992845	5994997
												Chr10	5998667	6000147
												Chr10	6009488	6021817
												Chr10	6116206	6118776
												Chr10	6120513	6122209
												Chr10	6137080	6139127
												Chr10	6174381	6175876
												Chr10	6189133	6190886
												Chr10	6196632	6197883
												Chr10	6266246	6267865
												Chr10	6317769	6319495
												Chr10	6322687	6326942
												Chr10	6329066	6330590
												Chr10	6342200	6343867
												Chr10	6361648	6363444
												Chr10	6365063	6366744
												Chr10	6373023	6374333
												Chr10	6377346	6378600
												Chr10	6443196	6444543
												Chr10	6453399	6459795
												Chr10	6507268	6508753
												Chr10	6594518	6595809
												Chr10	6710082	6711461
												Chr10	6767282	6768727
												Chr10	6777215	6779167
												Chr10	6795932	6797366
												Chr10	6834990	6837064
												Chr10	6999665	7001025
												Chr10	7001865	7006850
												Chr10	7019247	7020949
												Chr10	7124665	7126127
												Chr10	7137509	7138713
												Chr10	7209521	7210599
												Chr10	7216635	7217783
												Chr10	7266614	7269198
												Chr10	7381447	7382492
												Chr10	7398478	7399541
												Chr10	7434568	7436699
												Chr10	7469468	7472311
												Chr10	7536439	7538142
												Chr10	7559752	7561064
												Chr10	7602137	7603720
												Chr10	7641610	7643309
												Chr10	7680529	7682908
												Chr10	7740749	7742399
												Chr10	7757980	7762812
												Chr10	7764081	7765440
												Chr10	7822804	7824141
												Chr10	7990840	7993756
												Chr10	7994662	7995750
												Chr10	7996811	8001704
												Chr10	8006410	8045130
												Chr10	8411842	8414094
												Chr10	8465733	8469608
												Chr10	8479850	8482657
												Chr10	8548150	8551886
												Chr10	8593325	8597716
												Chr10	8613588	8619222
												Chr10	8662874	8664860
												Chr10	8670973	8676757
												Chr10	8724411	8726448
												Chr10	8734439	8735506
												Chr10	8735636	8737356
												Chr10	8752277	8754825
												Chr10	8761088	8769257
												Chr10	8769979	8772637
												Chr10	8775571	8780166
												Chr10	8813556	8819393
												Chr10	8828133	8829502
												Chr10	8832695	8834201
												Chr10	8835390	8837540
												Chr10	8871932	8873879
												Chr10	8930598	8931851
												Chr10	8947308	8948998
												Chr10	9045701	9047892
												Chr10	9047954	9053105
												Chr10	9062345	9063524
												Chr10	9139887	9141941
												Chr10	9190426	9191932
												Chr10	9193653	9195090
												Chr10	9197978	9199379
												Chr10	9207031	9210780
												Chr10	9220364	9222702
												Chr10	9245387	9246876
												Chr10	9249906	9253396
												Chr10	9257747	9259165
												Chr10	9351733	9353031
												Chr10	9388427	9392268
												Chr10	9400663	9402643
												Chr10	9424442	9429723
												Chr10	9438068	9440221
												Chr10	9450737	9458185
												Chr10	9464437	9487313
												Chr10	9511302	9512466
												Chr10	9542977	9551038
												Chr10	9594340	9596517
												Chr10	9769477	9773749
												Chr10	9811084	9815179
												Chr10	9823184	9824488
												Chr10	9843331	9845115
												Chr10	9858352	9860109
												Chr10	9878456	9879615
												Chr10	9898656	9901144
												Chr10	9904465	9910110
												Chr10	9915801	9917118
												Chr10	10052141	10057512
												Chr10	10096192	10097270
												Chr10	10148606	10150230
												Chr10	10157159	10159712
												Chr10	10175399	10177799
												Chr10	10178996	10180546
												Chr10	10181136	10185753
												Chr10	10273315	10275417
												Chr10	10286024	10287085
												Chr10	10376433	10377872
												Chr10	10631339	10632524
												Chr10	10687279	10688996
												Chr10	10767215	10768932
												Chr10	10834130	10836116
												Chr10	11017968	11024057
												Chr10	11032346	11036685
												Chr10	11036775	11041821
												Chr10	11089168	11090249
												Chr10	11105186	11106464
												Chr10	11160011	11161601
												Chr10	11174503	11177242
												Chr10	11187866	11192839
												Chr10	11210863	11212778
												Chr10	11265571	11288014
												Chr10	11396698	11397743
												Chr10	11524179	11525814
												Chr10	11569275	11570672
												Chr10	11732017	11734304
												Chr10	11766068	11771463
												Chr10	11886971	11889980
												Chr10	11905472	11907212
												Chr10	11967665	11973058
												Chr10	12014737	12017533
												Chr10	12031967	12034247
												Chr10	12100472	12102195
												Chr10	12230404	12232172
												Chr10	12232839	12234311
												Chr10	12235209	12239055
												Chr10	12434448	12441740
												Chr10	12582280	12583490
												Chr10	12647880	12650302
												Chr10	12662193	12665826
												Chr10	12666484	12668915
												Chr10	12755705	12756938
												Chr10	12762289	12771966
												Chr10	12858838	12860985
												Chr10	12964555	12965947
												Chr10	12965948	12967163
												Chr10	12990333	12991433
												Chr10	13124398	13129483
												Chr10	13156189	13162942
												Chr10	13188994	13191084
												Chr10	13196001	13199819
												Chr10	13235937	13238790
												Chr10	13336251	13339375
												Chr10	13348897	13352860
												Chr10	13424626	13427611
												Chr10	13442994	13448851
												Chr10	13474121	13475201
												Chr10	13475342	13478287
												Chr10	13541502	13544107
												Chr10	13578396	13580622
												Chr10	13588628	13589950
												Chr10	13612495	13615378
												Chr10	13616063	13622711
												Chr10	13790987	13793203
												Chr10	13793902	13795699
												Chr10	13796269	13798702
												Chr10	13909145	13911372
												Chr10	13943934	13944962
												Chr10	13946294	13948757
												Chr10	13949484	13960724
												Chr10	14121762	14125880
												Chr10	14134983	14138263
												Chr10	14179222	14182505
												Chr10	14398208	14401502
												Chr10	14402234	14420493
												Chr10	14447354	14449464
												Chr10	14456330	14462572
												Chr10	14543753	14545939
												Chr10	14547627	14550486
												Chr10	14576908	14577913
												Chr10	14602713	14605550
												Chr10	14632020	14633025
												Chr10	14658195	14661059
												Chr10	14696320	14697325
												Chr10	14720280	14723142
												Chr10	14752386	14755697
												Chr10	14760171	14773286
												Chr10	14805101	14808440
												Chr10	14809137	14811041
												Chr10	14853599	14863302
												Chr10	15010890	15017787
												Chr10	15038769	15041252
												Chr10	15055419	15084021
												Chr10	15092658	15097062
												Chr10	15141607	15169832
												Chr10	15169841	15174948
												Chr10	15177786	15181747
												Chr10	15255522	15270594
												Chr10	15278000	15279589
												Chr10	15279905	15281717
												Chr10	15333796	15335329
												Chr10	15380855	15386474
												Chr10	15545813	15547216
												Chr10	15625828	15627011
												Chr10	15850591	15867900
												Chr10	16115867	16117042
												Chr10	16134414	16135522
												Chr10	16142188	16143783
												Chr10	16146590	16148115
												Chr10	16177368	16211880
												Chr10	16217539	16251233
												Chr10	16414065	16420801
												Chr10	16421776	16422939
												Chr10	16526100	16531239
												Chr10	16587681	16588697
												Chr10	16588698	16589833
												Chr10	16774676	16777501
												Chr10	16801230	16805506
												Chr10	16968323	16975422
												Chr10	17105880	17107721
												Chr10	17205267	17208142
												Chr10	17235872	17236877
												Chr10	17240257	17249267
												Chr10	17324932	17326822
												Chr10	17383644	17388993
												Chr10	17403023	17406306
												Chr10	17444589	17447871
												Chr10	17460320	17463788
												Chr10	17528647	17531138
												Chr10	17555344	17556350
												Chr10	17559635	17568715
												Chr10	17602352	17604249
												Chr10	17734848	17736150
												Chr10	17747018	17748402
												Chr10	17860201	17865893
												Chr10	17866053	17900212
												Chr10	17979277	17988213
												Chr10	17988968	17992777
												Chr10	18031226	18034854
												Chr10	18181742	18184292
												Chr10	18452023	18453091
												Chr10	18453315	18540578
												Chr10	18713360	18714688
												Chr10	18714734	18730651
												Chr10	18813903	18816350
												Chr10	18902545	18906042
												Chr10	18924506	18929423
												Chr10	19178992	19181169
												Chr10	19455104	19457457
												Chr10	19638382	19639970
												Chr10	19646890	19648493
												Chr10	19653884	19656578
												Chr10	20334318	20335564
												Chr10	20492037	20495675
												Chr10	20500563	20503539
												Chr10	20519952	20523914
												Chr10	20664755	20667813
												Chr10	20964807	20968640
												Chr10	20983401	20984953
												Chr10	20987009	20994122
												Chr10	21099267	21101000
												Chr10	21122980	21124214
												Chr10	24407716	24416434
												Chr10	24421644	24453099
												Chr10	24453335	24454533
												Chr10	24547741	24550166
												Chr10	24550503	24567540
												Chr10	24585748	24587308
												Chr10	24803711	24805743
												Chr10	24808689	24814826
												Chr10	24876525	24882390
												Chr10	25042388	25043799
												Chr10	25044213	25057593
												Chr10	25103579	25105177
												Chr10	25731039	25732739
												Chr10	25754434	25755706
												Chr10	25813784	25816221
												Chr10	25851127	25853083
												Chr10	25853755	25854865
												Chr10	25895594	25897471
												Chr10	26152624	26154252
												Chr10	26169036	26182666
												Chr10	26184608	26185654
												Chr10	26249401	26250408
												Chr10	26257523	26264213
												Chr10	26264255	26271524
												Chr10	26440017	26441205
												Chr10	26441556	26443205
												Chr10	26454855	26456233
												Chr10	26529089	26530801
												Chr10	26530802	26532679
												Chr10	26538481	26539788
												Chr10	26540172	26542432
												Chr10	26552805	26560029
												Chr10	26561151	26565212
												Chr10	26585227	26586583
												Chr10	26626494	26628223
												Chr10	26671662	26674019
												Chr10	26675050	26677344
												Chr10	26698108	26703453
												Chr10	26703562	26713882
												Chr10	26977009	26997608
												Chr10	27053275	27056596
												Chr10	27117020	27138442
												Chr10	27138512	27141815
												Chr10	27262248	27263632
												Chr10	27282135	27286643
												Chr10	27328740	27329970
												Chr10	27342866	27343905
												Chr10	27390665	27391926
												Chr10	27426617	27428785
												Chr10	27500352	27501922
												Chr10	27502026	27504743
												Chr10	27544661	27545693
												Chr10	27568885	27571140
												Chr10	27630217	27631633
												Chr10	27782769	27783900
												Chr10	27795637	27797369
												Chr10	27853700	27855221
												Chr10	27857550	27861893
												Chr10	27917107	27919457
												Chr10	27983008	27984129
												Chr10	28108343	28134258
												Chr10	28134313	28139863
												Chr10	28280101	28281337
												Chr10	28597629	28601358
												Chr10	28647854	28649082
												Chr10	28651080	28652522
												Chr10	28659169	28660378
												Chr10	28676520	28677547
												Chr10	28754636	28758501
												Chr10	28772233	28773898
												Chr10	28818185	28819543
												Chr10	28866891	28868207
												Chr10	28949777	28951132
												Chr10	29871623	29875997
												Chr10	30320093	30324709
												Chr10	30340596	30341799
												Chr10	30342370	30345213
												Chr10	30347596	30349708
												Chr10	30354399	30355928
												Chr10	30431076	30433271
												Chr10	30434846	30438145
												Chr10	30439089	30450205
												Chr10	30450831	30456182
												Chr10	30462040	30484310
												Chr10	30486684	30489347
												Chr10	30573040	30577834
												Chr10	30582300	30584130
												Chr10	30585032	30589783
												Chr10	30611418	30613397
												Chr10	30633113	30636038
												Chr10	30651102	30652509
												Chr10	30971660	31151544
												Chr10	31174433	31175665
												Chr10	31312798	31316042
												Chr10	31424223	31427618
												Chr10	31556286	31557302
												Chr10	31581017	31582691
												Chr10	31628388	31635497
												Chr10	31745472	31813174
												Chr10	31866705	31868303
												Chr10	31898820	31903642
												Chr10	31906825	31911649
												Chr10	31924731	31929544
												Chr10	31942625	31951014
												Chr10	32007230	32014015
												Chr10	32039459	32040954
												Chr10	32077308	32078713
												Chr10	32168853	32178089
												Chr10	32186597	32195834
												Chr10	32237678	32249252
												Chr10	32275873	32277681
												Chr10	32375252	32462480
												Chr10	32607118	32608962
												Chr10	32640451	32642178
												Chr10	32672135	32675784
												Chr10	32730508	32734925
												Chr10	32737887	32738931
												Chr10	32864284	32865691
												Chr10	32865856	32869899
												Chr10	32870653	32872301
												Chr10	32875773	32877620
												Chr10	32906883	32912467
												Chr10	32916186	32923182
												Chr10	33204629	33206778
												Chr10	33366296	33369249
												Chr10	33425853	33459608
												Chr10	33461265	33531479
												Chr10	33572012	33573974
												Chr10	33585873	33586989
												Chr10	33592466	33597097
												Chr10	33658387	33660133
												Chr10	33685627	33690418
												Chr10	33711603	33713057
												Chr10	33730225	33731478
												Chr10	33753538	33765508
												Chr10	33765559	33770914
												Chr10	33945871	33947409
												Chr10	33964194	33966026
												Chr10	33983033	33984755
												Chr10	33985374	33986910
												Chr10	33988205	33994826
												Chr10	33997548	33999125
												Chr10	34117149	34118328
												Chr10	34163271	34164288
												Chr10	34221450	34248010
												Chr10	34248219	34251445
												Chr10	34270194	34271429
												Chr10	34304322	34305614
												Chr10	34306246	34310318
												Chr10	34330061	34331206
												Chr10	34382392	34384424
												Chr10	34463893	34465851
												Chr10	34487384	34488728
												Chr10	34651377	34654951
												Chr10	34677447	34681362
												Chr10	34922186	34926284
												Chr10	35016203	35017558
												Chr10	35017643	35023709
												Chr10	35133575	35135100
												Chr10	35177381	35179557
												Chr10	35370397	35371887
												Chr10	35371938	35383428
												Chr10	35414538	35418224
												Chr10	35791147	35793022
												Chr10	35799677	35801736
												Chr10	35843898	35844907
												Chr10	35909484	35919462
												Chr10	36007649	36014857
												Chr10	36063759	36066241
												Chr10	36114355	36115354
												Chr10	36127546	36128893
												Chr10	36137472	36142902
												Chr10	36146850	36159700
												Chr10	36215702	36219513
												Chr10	36264862	36266018
												Chr10	36267028	36269774
												Chr10	36280010	36281538
												Chr10	36284762	36287111
												Chr10	36287646	36295588
												Chr10	36301750	36302915
												Chr10	36303655	36307461
												Chr10	36307781	36316452
												Chr10	36327791	36331623
												Chr10	36331728	36334057
												Chr10	36376979	36378111
												Chr10	36403945	36404994
												Chr10	36480695	36493816
												Chr10	36549906	36551305
												Chr10	36585356	36590049
												Chr10	36700291	36702647
												Chr10	36892449	36893947
												Chr10	37112354	37114825
												Chr10	37184921	37185973
												Chr10	37283971	37289432
												Chr10	37315525	37324441
												Chr10	37381919	37384344
												Chr10	37384402	37386072
												Chr10	37411157	37419450
												Chr10	37431684	37447585
												Chr10	37520086	37521470
												Chr10	37536393	37568618
												Chr10	37568629	37569647
												Chr10	37583881	37587996
												Chr10	37623481	37624573
												Chr10	37638226	37648180
												Chr10	37649184	37651469
												Chr10	37662584	37666902
												Chr10	37776512	37778704
												Chr10	37781771	37783156
												Chr10	37833556	37835226
												Chr10	37839286	37841013
												Chr10	37894066	37896262
												Chr10	37907741	37910167
												Chr10	37913544	37914816
												Chr10	38080214	38083386
												Chr10	38142762	38145714
												Chr10	38147244	38149276
												Chr10	38157992	38161006
												Chr10	38166271	38169253
												Chr10	38184063	38187303
												Chr10	38242078	38245568
												Chr10	38256979	38260274
												Chr10	38264723	38266139
												Chr10	38267392	38269029
												Chr10	38309759	38312980
												Chr10	38340408	38341507
												Chr10	38401555	38404746
												Chr10	38509619	38511246
												Chr10	38531601	38548703
												Chr10	38656580	38659160
												Chr10	38713212	38717879
												Chr10	38719541	38722079
												Chr10	38723945	38726339
												Chr10	38748266	38751866
												Chr10	38754075	38755489
												Chr10	38755908	38757103
												Chr10	38768289	38776279
												Chr10	38813276	38814484
												Chr10	38817428	38819781
												Chr10	38838079	38842733
												Chr10	38844408	38847651
												Chr10	38849520	38854922
												Chr10	38861725	38867997
												Chr10	38870220	38871686
												Chr10	38871744	38873229
												Chr10	38922922	38930922
												Chr10	38938502	38939661
												Chr10	38942611	38944959
												Chr10	38987104	38988538
												Chr10	39064834	39066449
												Chr10	39172356	39177623
												Chr10	39177625	39179032
												Chr10	39182680	39183688
												Chr10	39212697	39214344
												Chr10	39259254	39260402
												Chr10	39320013	39321719
												Chr10	39324712	39330721
												Chr10	39373917	39375330
												Chr10	39398259	39400659
												Chr10	39444477	39445706
												Chr10	39445765	39447272
												Chr10	39453821	39455318
												Chr10	39462314	39463802
												Chr10	39463843	39465172
												Chr10	39518453	39525086
												Chr10	39558444	39566870
												Chr10	39567465	39568650
												Chr10	39577283	39580310
												Chr10	39590391	39591537
												Chr10	39595426	39597593
												Chr10	39597654	39601471
												Chr10	39687846	39694111
												Chr10	39743599	39744801
												Chr10	39755614	39756900
												Chr10	39937806	40032617
												Chr10	40044730	40053057
												Chr10	40073884	40097682
												Chr10	40112640	40121488
												Chr10	40288540	40293530
												Chr10	40293965	40298303
												Chr10	40413877	40415208
												Chr10	40447490	40467313
												Chr10	40467314	40474666
												Chr10	40659942	40661654
												Chr10	40803804	40807058
												Chr10	40823854	40825008
												Chr10	40837659	40838767
												Chr10	40869750	40874829
												Chr10	40878206	40879529
												Chr10	40902179	40904206
												Chr10	40917025	40918226
												Chr10	40956464	40959050
												Chr10	40975829	40976885
												Chr10	41025716	41026986
												Chr10	41053922	41055722
												Chr10	41061694	41063140
												Chr10	41163713	41166859
												Chr10	41179523	41180681
												Chr10	41209807	41210867
												Chr10	41235583	41238722
												Chr10	41377803	41388788
												Chr10	41415221	41417993
												Chr10	41472081	41473390
												Chr10	41473477	41477093
												Chr10	41501147	41503706
												Chr10	41517541	41518581
												Chr10	41523201	41526363
												Chr10	41557902	41559484
												Chr10	41617091	41618107
												Chr10	41620309	41621935
												Chr10	41663100	41664637
												Chr10	41669838	41671585
												Chr10	41671736	41673008
												Chr10	41680805	41682248
												Chr10	41684882	41685908
												Chr10	41696513	41698084
												Chr10	41701781	41705266
												Chr10	41748658	41750205
												Chr10	41773661	41775462
												Chr10	41822408	41823567
												Chr10	41842991	41844384
												Chr10	41844445	41846309
												Chr10	41912391	41915539
												Chr10	41950520	41956246
												Chr10	41961965	41963339
												Chr10	41973009	41976660
												Chr10	41988296	41989787
												Chr10	42007628	42009401
												Chr10	42021518	42022878
												Chr10	42023492	42025319
												Chr10	42041002	42042522
												Chr10	42051929	42053141
												Chr10	42092422	42094339
												Chr10	42103341	42104837
												Chr10	42108889	42114303
												Chr10	42136972	42139297
												Chr10	42179577	42180889
												Chr10	42198981	42200581
												Chr10	42201405	42202799
												Chr10	42209244	42210865
												Chr10	42218152	42224029
												Chr10	42259887	42261488
												Chr10	42269575	42270669
												Chr10	42275044	42276530
												Chr10	42309765	42311187
												Chr10	42328497	42330985
												Chr10	42348999	42350758
												Chr10	42350996	42353534
												Chr10	42363144	42365152
												Chr10	42389202	42391230
												Chr10	42395155	42397913
												Chr10	42429593	42430683
												Chr10	42438256	42439520
												Chr10	42462844	42469381
												Chr10	42524754	42527377
												Chr10	42555657	42557889
												Chr10	42562681	42564997
												Chr10	42593413	42595287
												Chr10	42597762	42599999
												Chr10	42618355	42620478
												Chr10	42626661	42630269
												Chr10	42640754	42642246
												Chr10	42651540	42652778
												Chr10	42654297	42655570
												Chr10	42665336	42667149
												Chr10	42674934	42676680
												Chr10	42687144	42689012
												Chr10	42694786	42696575
												Chr10	42701170	42702684
												Chr10	42703462	42705183
												Chr10	42712014	42714682
												Chr10	42715918	42717250
												Chr10	42753309	42760020
												Chr10	42761277	42763652
												Chr10	42764716	42768536
												Chr10	42769121	42771469
												Chr10	42778499	42779721
												Chr10	42796910	42799069
												Chr10	42802144	42804117
												Chr10	42804244	42805986
												Chr10	42840365	42843022
												Chr10	42863649	42865379
												Chr10	42867383	42869941
												Chr10	42874037	42875243
												Chr10	42946229	42948084
												Chr10	42948148	42949863
												Chr10	42953137	42954834
												Chr10	42956752	42957811
												Chr10	42969709	42971307
												Chr10	42978001	42979827
												Chr10	43020699	43021764
												Chr10	43028305	43030379
												Chr10	43034151	43036200
												Chr10	43039248	43043006
												Chr10	43069446	43071797
												Chr10	43081051	43082880
												Chr10	43102002	43103255
												Chr10	43112051	43113416
												Chr10	43126423	43127806
												Chr10	43137301	43139706
												Chr10	43145632	43146992
												Chr10	43165981	43167106
												Chr10	43205345	43207243
												Chr10	43260578	43262733
												Chr10	43289209	43291643
												Chr10	43348484	43349573
												Chr10	43383852	43384943
												Chr10	43409585	43411922
												Chr10	43453332	43454915
												Chr10	43458804	43460037
												Chr10	43462504	43463865
												Chr10	43469277	43470303
												Chr10	43470844	43472160
												Chr10	43506451	43509238
												Chr10	43546806	43548973
												Chr10	43554964	43557824
												Chr10	43571547	43573045
												Chr10	43593997	43595440
												Chr10	43612132	43614063
												Chr10	43638674	43640957
												Chr10	43646079	43647800
												Chr10	43654161	43658692
												Chr10	43686244	43687464
												Chr10	43689500	43691659
												Chr10	43698685	43700548
												Chr10	43709832	43712270
												Chr10	43737380	43738623
												Chr10	43765400	43766671
												Chr10	43824093	43826045
												Chr10	43846787	43848716
												Chr10	43880176	43882105
												Chr10	43895591	43897593
												Chr10	43914573	43916923
												Chr10	43931179	43932763
												Chr10	43945791	43948718
												Chr10	43960266	43961801
												Chr10	43970967	43972257
												Chr10	44013442	44017606
												Chr10	44033359	44034569
												Chr10	44066128	44068114
												Chr10	44068599	44070744
												Chr10	44071662	44073126
												Chr10	44139187	44141209
												Chr10	44151050	44152670
												Chr10	44153597	44155205
												Chr10	44157166	44159144
												Chr10	44179945	44180986
												Chr10	44183777	44185410
												Chr10	44200611	44202732
												Chr10	44205137	44207748
												Chr10	44209379	44210499
												Chr10	44219774	44221305
												Chr10	44234102	44235764
												Chr10	44264184	44265670
												Chr10	44266440	44267838
												Chr10	44280436	44282768
												Chr10	44309875	44312160
												Chr10	44312391	44317106
												Chr10	44326523	44330237
												Chr10	44330239	44334083
												Chr10	44336664	44340827
												Chr10	44341053	44348696
												Chr10	44348698	44352330
												Chr10	44352607	44360884
												Chr10	44360886	44370070
												Chr10	44371073	44384661
												Chr10	44386058	44388290
												Chr10	44389078	44390554
												Chr10	44394573	44396526
												Chr10	44398114	44404333
												Chr10	44413811	44416018
												Chr10	44422243	44423753
												Chr10	44435480	44437858
												Chr10	44455369	44456852
												Chr10	44505943	44507092
												Chr10	44567089	44568832
												Chr10	44574695	44576402
												Chr10	44589530	44608889
												Chr10	44633280	44634809
												Chr10	44645053	44647827
												Chr10	44695770	44697864
												Chr10	44701589	44703315
												Chr10	44708067	44709850
												Chr10	44746148	44748457
												Chr10	44760740	44762982
												Chr10	44784617	44788730
												Chr10	44795965	44797155
												Chr10	44808767	44810122
												Chr10	44848211	44850117
												Chr10	44850354	44853301
												Chr10	44854341	44862326
												Chr10	44864506	44866207
												Chr10	44880735	44882155
												Chr10	44892679	44893962
												Chr10	44958022	44959430
												Chr10	45138912	45140758
												Chr10	45168829	45171157
												Chr10	45205674	45207844
												Chr10	45266970	45268032
												Chr10	45296376	45297490
												Chr10	45390465	45393206
												Chr10	45400274	45402471
												Chr10	45427997	45429365
												Chr10	45468696	45470775
												Chr10	45472155	45473180
												Chr10	45738328	45739999
												Chr10	45772863	45775013
												Chr10	45782721	45784605
												Chr10	45804181	45807196
												Chr10	45822785	45824660
												Chr10	45838426	45839445
												Chr10	45872212	45873712
												Chr10	45874084	45876505
												Chr10	45877409	45880139
												Chr10	45881962	45885857
												Chr10	45915702	45917907
												Chr10	45951589	45953652
												Chr10	45954729	45956664
												Chr10	45971431	45972611
												Chr10	45977016	45979141
												Chr10	45986675	45988318
												Chr10	46020775	46022049
												Chr10	46044049	46047931
												Chr10	46047971	46052570
												Chr10	46053088	46054434
												Chr10	46054444	46058744
												Chr10	46065604	46066774
												Chr10	46081631	46091147
												Chr10	46092836	46097604
												Chr10	46098846	46112000
												Chr10	46112002	46115945
												Chr10	46115947	46121107
												Chr10	46121109	46126800
												Chr10	46126802	46142459
												Chr10	46142466	46156189
												Chr10	46157614	46166323
												Chr10	46166325	46172770
												Chr10	46172772	46176163
												Chr10	46176165	46181726
												Chr10	46189782	46199081
												Chr10	46199899	46205142
												Chr10	46205144	46208751
												Chr10	46211605	46217581
												Chr10	46240458	46244461
												Chr10	46256771	46257976
												Chr10	46290916	46293842
												Chr10	46304145	46305296
												Chr10	46306296	46307586
												Chr10	46309404	46313384
												Chr10	46315317	46317079
												Chr10	46354013	46356017
												Chr10	46360763	46362301
												Chr10	46363335	46365484
												Chr10	46367057	46368332
												Chr10	46376437	46378088
												Chr10	46388837	46390404
												Chr10	46483832	46485419
												Chr10	46512916	46514544
												Chr10	46530070	46531705
												Chr10	46562345	46563904
												Chr10	46609444	46610604
												Chr10	46612766	46614140
												Chr10	46651200	46655238
												Chr10	46671750	46672862
												Chr10	46710751	46711932
												Chr10	46723274	46724768
												Chr10	46772088	46774010
												Chr10	46775448	46777374
												Chr10	46800882	46805912
												Chr10	46805914	46809557
												Chr10	46832467	46834337
												Chr10	46876046	46877771
												Chr10	46883028	46884992
												Chr10	46885621	46888492
												Chr10	46897840	46899792
												Chr10	46900359	46902048
												Chr10	46920919	46922691
												Chr10	46929504	46932038
												Chr10	46970375	46971756
												Chr10	46979152	46980371
												Chr10	46991812	46993037
												Chr10	46993583	46994862
												Chr10	47008365	47009713
												Chr10	47023997	47025364
												Chr10	47039816	47041629
												Chr10	47043618	47044860
												Chr10	47049336	47050400
												Chr10	47053427	47054936
												Chr10	47138105	47139170
												Chr10	47177157	47178507
												Chr10	47223903	47225313
												Chr10	47261703	47263437
												Chr10	47294102	47295921
												Chr10	47302952	47304671
												Chr10	47311573	47312588
												Chr10	47344806	47346876
												Chr10	47347797	47349416
												Chr10	47356853	47358329
												Chr10	47374705	47377208
												Chr10	47380023	47381874
												Chr10	47394231	47396080
												Chr10	47432019	47433556
												Chr10	47452028	47453967
												Chr10	47455607	47457199
												Chr10	47507801	47512702
												Chr10	47513168	47514603
												Chr10	47516724	47518339
												Chr10	47539650	47540880
												Chr10	47547690	47549045
												Chr10	47581272	47582462
												Chr10	47599473	47601126
												Chr10	47602100	47603532
												Chr10	47681213	47688011
												Chr10	47721928	47726232
												Chr10	47731728	47733628
												Chr10	47745421	47747323
												Chr10	47748219	47749656
												Chr10	47771632	47773099
												Chr10	47780867	47783314
												Chr10	47787088	47789043
												Chr10	47791190	47793131
												Chr10	47833650	47835582
												Chr10	47838115	47839294
												Chr10	47840167	47841707
												Chr10	47886180	47887929
												Chr10	47902328	47905358
												Chr10	47939403	47942150
												Chr10	47992549	47994173
												Chr10	48000962	48002284
												Chr10	48038383	48040598
												Chr10	48084294	48085718
												Chr10	48085995	48087732
												Chr10	48100368	48101486
												Chr10	48102795	48104275
												Chr10	48136759	48140147
												Chr10	48143084	48144989
												Chr10	48154567	48155989
												Chr10	48163404	48164864
												Chr10	48171796	48172930
												Chr10	48185308	48186540
												Chr10	48259272	48261427
												Chr10	48272049	48273854
												Chr10	48291290	48292851
												Chr10	48333432	48335555
												Chr10	48353167	48354329
												Chr10	48357148	48359122
												Chr10	48365289	48366916
												Chr10	48387826	48389336
												Chr10	48430399	48432390
												Chr10	48450381	48452051
												Chr10	48495269	48496483
												Chr10	48497491	48499383
												Chr10	48564644	48566220
												Chr10	48610021	48613135
												Chr10	48617049	48619836
												Chr10	48619838	48622189
												Chr10	48622203	48624374
												Chr10	48626143	48628734
												Chr10	48630039	48631302
												Chr10	48631641	48634428
												Chr10	48636069	48640925
												Chr10	48640927	48643881
												Chr10	48644604	48660745
												Chr10	48660747	48663377
												Chr10	48665364	48681485
												Chr10	48681487	48687281
												Chr10	48687602	48691042
												Chr10	48693426	48696532
												Chr10	48696534	48701123
												Chr10	48701125	48702565
												Chr10	48704252	48715427
												Chr10	48718650	48721931
												Chr10	48724941	48726275
												Chr10	48726277	48729320
												Chr10	48731206	48733994
												Chr10	48733996	48742196
												Chr10	48745757	48747532
												Chr10	48748482	48750884
												Chr10	48753077	48756430
												Chr10	48756432	48759296
												Chr10	48763559	48771664
												Chr10	48771666	48778268
												Chr10	48778270	48781743
												Chr10	48800493	48801822
												Chr10	48852669	48853910
												Chr10	48854932	48856138
												Chr10	49030703	49031931
												Chr10	49065525	49067971
												Chr10	49084822	49086064
												Chr10	49099683	49101591
												Chr10	49103728	49105122
												Chr10	49200805	49202111
												Chr10	49240822	49242083
												Chr10	49333622	49335884
												Chr10	49342401	49344155
												Chr10	49380754	49383348
												Chr10	49387242	49389287
												Chr10	49414225	49418755
												Chr10	49457909	49459041
												Chr10	49484845	49487206
												Chr10	49495998	49497006
												Chr10	49512641	49514886
												Chr10	49528404	49530394
												Chr10	49546087	49547721
												Chr10	49614151	49618766
												Chr10	49628598	49630114
												Chr10	49636373	49638807
												Chr10	49650653	49651964
												Chr10	49656484	49658910
												Chr10	49697100	49699829
												Chr10	49699830	49701862
												Chr10	49709511	49710836
												Chr10	49717286	49718540
												Chr10	49731827	49732944
												Chr10	49774429	49775768
												Chr10	49786114	49787798
												Chr10	49811832	49813416
												Chr10	49815069	49816725
												Chr10	49858286	49860929
												Chr10	49877604	49879037
												Chr10	49888819	49890086
												Chr10	49937254	49940667
												Chr10	50000152	50001609
												Chr10	50047162	50048768
												Chr10	50082061	50083743
												Chr10	50088271	50090133
												Chr10	50097904	50100218
												Chr10	50125327	50126987
												Chr10	50133803	50138269
												Chr10	50138270	50139723
												Chr10	50185764	50188299
												Chr10	50191016	50192320
												Chr10	50203109	50204748
												Chr10	50212172	50214987
												Chr10	50259674	50263335
												Chr10	50284858	50286611
												Chr10	50287236	50288755
												Chr10	50307279	50309571
												Chr10	50323292	50327264
												Chr10	50333689	50334968
												Chr10	50344512	50345950
												Chr10	50349360	50351617
												Chr10	50369305	50371076
												Chr10	50390404	50393080
												Chr10	50409130	50410395
												Chr10	50427965	50429329
												Chr10	50529867	50533453
												Chr10	50536515	50538534
												Chr10	50543019	50544356
												Chr10	50561802	50563752
												Chr10	50581182	50582412
												Chr10	50587049	50589487
												Chr10	50602071	50603927
												Chr10	50728376	50729739
												Chr10	50778018	50779323
												Chr10	50883916	50885766
												Chr10	51042818	51045097
												Chr10	51045099	51059321
												Chr10	51059323	51063578
												Chr10	51063614	51065096
												Chr10	51068297	51080810
												Chr10	51080812	51083605
												Chr10	51083785	51088386
												Chr10	51088388	51090892
												Chr10	51096616	51098637
												Chr10	51109496	51110867
												Chr10	51184781	51186112
												Chr10	51215597	51217401
												Chr10	51245883	51247454
												Chr10	51254478	51257441
												Chr10	51261774	51263007
												Chr10	51270036	51271521
												Chr10	51288370	51289531
												Chr10	51299910	51301664
												Chr10	51305508	51306698
												Chr10	51307232	51309163
												Chr10	51313030	51314709
												Chr10	51414655	51415694
												Chr10	51452335	51453715
												Chr10	51474676	51476359
												Chr10	51549674	51551678
												Chr10	51555405	51556532
												Chr10	51669707	51674802
												Chr10	51695349	51696843
												Chr10	51700809	51703581
												Chr10	51704450	51707510
												Chr10	51729135	51730729
												Chr10	51745723	51747470
												Chr10	51804923	51806158
												Chr10	51839705	51840733
												Chr10	51857208	51860447
												Chr10	51972994	51975156
												Chr10	51979684	51981426
												Chr10	51993923	51995565
												Chr10	52030213	52031577
												Chr10	52088604	52090186
												Chr10	52196333	52197539
												Chr10	52197877	52200948
												Chr10	52218530	52219606
												Chr10	52223876	52225481
												Chr10	52246879	52248937
												Chr10	52286421	52288139
												Chr10	52289515	52292804
												Chr10	52301443	52302653
												Chr10	52305834	52307591
												Chr10	52319165	52321573
												Chr10	52326823	52328403
												Chr10	52352120	52353909
												Chr10	52363875	52365409
												Chr10	52365821	52367870
												Chr10	52373276	52374546
												Chr10	52380162	52381723
												Chr10	52402768	52404091
												Chr10	52423565	52425217
												Chr10	52426844	52428889
												Chr10	52476671	52477943
												Chr10	52480663	52483026
												Chr10	52491145	52493652
												Chr10	52496195	52497524
												Chr10	52498398	52500097
												Chr10	52512885	52514410
												Chr10	52552379	52554203
												Chr10	52556324	52557714
												Chr10	52559398	52560796
												Chr10	52625642	52626960
												Chr10	52628178	52629578
												Chr10	52638056	52639352
												Chr10	52644100	52645663
												Chr10	52679064	52680954
												Chr10	52686050	52687647
												Chr10	52690755	52692226
												Chr10	52706475	52707744
												Chr10	52715546	52716824
												Chr10	52730851	52732169
												Chr10	52775370	52777321
												Chr10	52793772	52795637
												Chr10	52842516	52843828
												Chr10	52874427	52876297
												Chr10	52877197	52878378
												Chr10	52878951	52880799
												Chr10	52881465	52883460
												Chr10	52888319	52889437
												Chr10	52899614	52901874
												Chr10	52921234	52924407
												Chr10	52937732	52938984
												Chr10	52950803	52953252
												Chr10	52961541	52963032
												Chr10	52966401	52968596
												Chr10	52970774	52972182
												Chr10	53004970	53008139
												Chr10	53015030	53016525
												Chr10	53039430	53040595
												Chr10	53229587	53232239
												Chr10	53266173	53267399
												Chr10	53267400	53268511
												Chr10	53326875	53328252
												Chr10	53382040	53383197
												Chr10	53388558	53389946
												Chr10	53413552	53414578
												Chr10	53431902	53433246
												Chr10	53446517	53448705
												Chr10	53452609	53454490
												Chr10	53454838	53455948
												Chr10	53460994	53462498
												Chr10	53492833	53494357
												Chr10	53494882	53496443
												Chr10	53500521	53501900
												Chr10	53503045	53504435
												Chr10	53510826	53512316
												Chr10	53529940	53531287
												Chr10	53551972	53553666
												Chr10	53574490	53576107
												Chr10	53577784	53579285
												Chr10	53579436	53581729
												Chr10	53582499	53584116
												Chr10	53590033	53591159
												Chr10	53624796	53625990
												Chr10	53646709	53647764
												Chr10	53656587	53657895
												Chr10	53666203	53669292
												Chr10	53675748	53679275
												Chr10	53679277	53691234
												Chr10	53691236	53693348
												Chr10	53694224	53697107
												Chr10	53697109	53700169
												Chr10	53700171	53708802
												Chr10	53709455	53722534
												Chr10	53722536	53727015
												Chr10	53727017	53730763
												Chr10	53730765	53734350
												Chr10	53734352	53735437
												Chr10	53737890	53741085
												Chr10	53741087	53748024
												Chr10	53748026	53753837
												Chr10	53753839	53763513
												Chr10	53763515	53768095
												Chr10	53769376	53792320
												Chr10	53792322	53797264
												Chr10	53798151	53799985
												Chr10	53799987	53802894
												Chr10	53802896	53810488
												Chr10	53812553	53816914
												Chr10	53817756	53823327
												Chr10	53823329	53828065
												Chr10	53828071	53834304
												Chr10	53843947	53847130
												Chr10	53847132	53849137
												Chr10	53850663	53852840
												Chr10	53879455	53881482
												Chr10	53903301	53905199
												Chr10	53905353	53907184
												Chr10	53910174	53912414
												Chr10	53962088	53963665
												Chr10	53987789	53989273
												Chr10	54002558	54003919
												Chr10	54026321	54027895
												Chr10	54038536	54040633
												Chr10	54045785	54047396
												Chr10	54054221	54056959
												Chr10	54063194	54064698
												Chr10	54074103	54075482
												Chr10	54079021	54081400
												Chr10	54104631	54106151
												Chr10	54127345	54128498
												Chr10	54132840	54134486
												Chr10	54137888	54139272
												Chr10	54152701	54153980
												Chr10	54168783	54169910
												Chr10	54205273	54207468
												Chr10	54212158	54213722
												Chr10	54222616	54224972
												Chr10	54227688	54229542
												Chr10	54232438	54234065
												Chr10	54242217	54244049
												Chr10	54249280	54250715
												Chr10	54259576	54261955
												Chr10	54276292	54277501
												Chr10	54277522	54278957
												Chr10	54280845	54281971
												Chr10	54298163	54299612
												Chr10	54319320	54321157
												Chr10	54321428	54323260
												Chr10	54336173	54339080
												Chr10	54347806	54349263
												Chr10	54360939	54362009
												Chr10	54366921	54368027
												Chr10	54380903	54382559
												Chr10	54387169	54388527
												Chr10	54401380	54402926
												Chr10	54467092	54468166
												Chr10	54476036	54477815
												Chr10	54497078	54498358
												Chr10	54532967	54534416
												Chr10	54538295	54542180
												Chr10	54575668	54576852
												Chr10	54585069	54586253
												Chr10	54595873	54597331
												Chr10	54624393	54625949
												Chr10	54639893	54641325
												Chr10	54641475	54643201
												Chr10	54660441	54661599
												Chr10	54666763	54667793
												Chr10	54674659	54675953
												Chr10	54681373	54682836
												Chr10	54689408	54690864
												Chr10	54704508	54705950
												Chr10	54714668	54715821
												Chr10	54718933	54720744
												Chr10	54728121	54729767
												Chr10	54729773	54731386
												Chr10	54760268	54761286
												Chr10	54770599	54771794
												Chr10	54777801	54778969
												Chr10	54788427	54789638
												Chr10	54804748	54806367
												Chr10	54824903	54827491
												Chr10	54831215	54834867
												Chr10	54863712	54864795
												Chr10	54872038	54874239
												Chr10	54874742	54879345
												Chr10	54880767	54885541
												Chr10	54890040	54896912
												Chr10	54897785	54900647
												Chr10	54901332	54902677
												Chr10	54902844	54904026
												Chr10	54906724	54913843
												Chr10	54914022	54915228
												Chr10	54919545	54920820
												Chr10	54923076	54924756
												Chr10	54937052	54938966
												Chr10	54942733	54943970
												Chr10	54968317	54970122
												Chr10	55044784	55047037
												Chr10	55054322	55056093
												Chr10	55062484	55063833
												Chr10	55066524	55067983
												Chr10	55077751	55079076
												Chr10	55079752	55080885
												Chr10	55148180	55150225
												Chr10	55150317	55156230
												Chr11	25419	26442
												Chr11	31146	39650
												Chr11	46178	48253
												Chr11	48820	50599
												Chr11	54301	57235
												Chr11	127740	129386
												Chr11	150188	151616
												Chr11	152662	154669
												Chr11	171716	173965
												Chr11	178234	181524
												Chr11	189872	191455
												Chr11	196615	198920
												Chr11	234286	237983
												Chr11	244417	246592
												Chr11	248057	254537
												Chr11	255057	258546
												Chr11	287445	289132
												Chr11	333382	334762
												Chr11	364388	365970
												Chr11	384121	388039
												Chr11	406077	407279
												Chr11	429569	431301
												Chr11	440828	442970
												Chr11	443025	445724
												Chr11	450349	452824
												Chr11	467723	469012
												Chr11	476033	477610
												Chr11	479258	483607
												Chr11	486617	487664
												Chr11	489233	490814
												Chr11	502770	504107
												Chr11	514592	516096
												Chr11	516348	517379
												Chr11	519314	521844
												Chr11	523031	524432
												Chr11	555228	556296
												Chr11	582139	583368
												Chr11	609813	612442
												Chr11	613225	614804
												Chr11	615318	616826
												Chr11	622863	624913
												Chr11	632937	634502
												Chr11	639176	640299
												Chr11	677432	678937
												Chr11	704291	705751
												Chr11	705752	707400
												Chr11	717544	719351
												Chr11	790536	791944
												Chr11	799400	801047
												Chr11	813111	815192
												Chr11	820311	821574
												Chr11	843761	845238
												Chr11	845920	847471
												Chr11	864268	866362
												Chr11	871996	876341
												Chr11	885022	886966
												Chr11	904977	906687
												Chr11	923279	924908
												Chr11	931125	933063
												Chr11	940418	941712
												Chr11	963322	964609
												Chr11	1001426	1003314
												Chr11	1023151	1024232
												Chr11	1098127	1099251
												Chr11	1115814	1117116
												Chr11	1482406	1485989
												Chr11	1549159	1550283
												Chr11	1575017	1576682
												Chr11	1593009	1598288
												Chr11	1614730	1615829
												Chr11	1618215	1619985
												Chr11	1644803	1647582
												Chr11	1648976	1650625
												Chr11	1651145	1652315
												Chr11	1669382	1671864
												Chr11	1708330	1709729
												Chr11	1746470	1749483
												Chr11	1759460	1761393
												Chr11	1770566	1772204
												Chr11	1774423	1776323
												Chr11	1786859	1790939
												Chr11	1794908	1798064
												Chr11	1849710	1850734
												Chr11	1850784	1859066
												Chr11	1861843	1863875
												Chr11	1879836	1882531
												Chr11	1922816	1925269
												Chr11	1942150	1943863
												Chr11	1948653	1950002
												Chr11	1981380	1982436
												Chr11	1995577	1996744
												Chr11	2012249	2013279
												Chr11	2017779	2020211
												Chr11	2021860	2023949
												Chr11	2038445	2043426
												Chr11	2054668	2055700
												Chr11	2080182	2081277
												Chr11	2086208	2087690
												Chr11	2102589	2104670
												Chr11	2114560	2115799
												Chr11	2135675	2137812
												Chr11	2154288	2155702
												Chr11	2173190	2174454
												Chr11	2179515	2181717
												Chr11	2189512	2190727
												Chr11	2193524	2196066
												Chr11	2249592	2250633
												Chr11	2311857	2313386
												Chr11	2319675	2320954
												Chr11	2322204	2324509
												Chr11	2339279	2341144
												Chr11	2341938	2343214
												Chr11	2350004	2351099
												Chr11	2445869	2448053
												Chr11	2448680	2449815
												Chr11	2456324	2457909
												Chr11	2461646	2463200
												Chr11	2464760	2467433
												Chr11	2471613	2473863
												Chr11	2510413	2511781
												Chr11	2519046	2520121
												Chr11	2535857	2539457
												Chr11	2540076	2548850
												Chr11	2548851	2550719
												Chr11	2564775	2565839
												Chr11	2571985	2573108
												Chr11	2583878	2591828
												Chr11	2593086	2596166
												Chr11	2597321	2598533
												Chr11	2602037	2605394
												Chr11	2606265	2612661
												Chr11	2614954	2629898
												Chr11	2631080	2633078
												Chr11	2634777	2636927
												Chr11	2639069	2641649
												Chr11	2657999	2660751
												Chr11	2661181	2669284
												Chr11	2670098	2671305
												Chr11	2673078	2675661
												Chr11	2680597	2685096
												Chr11	2685799	2687448
												Chr11	2688139	2693781
												Chr11	2696929	2700062
												Chr11	2706773	2709689
												Chr11	2712040	2714704
												Chr11	2715300	2722125
												Chr11	2723547	2725851
												Chr11	2728315	2738266
												Chr11	2740153	2741383
												Chr11	2742472	2743537
												Chr11	2746546	2752116
												Chr11	2760342	2762704
												Chr11	2765677	2783813
												Chr11	2784510	2787651
												Chr11	2789766	2793055
												Chr11	2796801	2801205
												Chr11	2802025	2804931
												Chr11	2808566	2818841
												Chr11	2820633	2827274
												Chr11	2830523	2832715
												Chr11	2835769	2836831
												Chr11	2846674	2850657
												Chr11	2852241	2854637
												Chr11	2857050	2858397
												Chr11	2860844	2862362
												Chr11	2863886	2865012
												Chr11	2867630	2870256
												Chr11	2928380	2930041
												Chr11	2935721	2937235
												Chr11	2938553	2947921
												Chr11	2949255	2951826
												Chr11	2955243	2956250
												Chr11	2959639	2962951
												Chr11	2965920	2966997
												Chr11	2967316	2969485
												Chr11	2970029	2972349
												Chr11	2975388	2977387
												Chr11	2977914	2982550
												Chr11	2983964	2985894
												Chr11	2987061	2989146
												Chr11	2992256	2993716
												Chr11	2994206	2995967
												Chr11	3068846	3070085
												Chr11	3072447	3074278
												Chr11	3086649	3087664
												Chr11	3097850	3099111
												Chr11	3118601	3119772
												Chr11	3256600	3258192
												Chr11	3285769	3287473
												Chr11	3747361	3748623
												Chr11	3921105	3922403
												Chr11	3970422	3971692
												Chr11	3972016	3973542
												Chr11	3973874	3975272
												Chr11	3995800	3997178
												Chr11	3999555	4001207
												Chr11	4004224	4006065
												Chr11	4021705	4023042
												Chr11	4023425	4024570
												Chr11	4038470	4040193
												Chr11	4055966	4057168
												Chr11	4059069	4060128
												Chr11	4078659	4080941
												Chr11	4096114	4097332
												Chr11	4103542	4104729
												Chr11	4107568	4108815
												Chr11	4128042	4130144
												Chr11	4136148	4141356
												Chr11	4161254	4162322
												Chr11	4177388	4179241
												Chr11	4205216	4206449
												Chr11	4209712	4210783
												Chr11	4216712	4218465
												Chr11	4228238	4230512
												Chr11	4244158	4245170
												Chr11	4289362	4290938
												Chr11	4291641	4292809
												Chr11	4313986	4315144
												Chr11	4333273	4334610
												Chr11	4350048	4352331
												Chr11	4361988	4364327
												Chr11	4392562	4393678
												Chr11	4397586	4399224
												Chr11	4405725	4407616
												Chr11	4417374	4419642
												Chr11	4425611	4426733
												Chr11	4427407	4428505
												Chr11	4463912	4466102
												Chr11	4486586	4488274
												Chr11	4490943	4492672
												Chr11	4492673	4493853
												Chr11	4499706	4501178
												Chr11	4539443	4540720
												Chr11	4555344	4556945
												Chr11	4558688	4559950
												Chr11	4560504	4561682
												Chr11	4564922	4566519
												Chr11	4586215	4587519
												Chr11	4620503	4623582
												Chr11	4629642	4633012
												Chr11	4658726	4659794
												Chr11	4660418	4661904
												Chr11	4662718	4664342
												Chr11	4680951	4682121
												Chr11	4694085	4695180
												Chr11	4708454	4709859
												Chr11	4732859	4734267
												Chr11	4784932	4786854
												Chr11	4788486	4790196
												Chr11	4793445	4796440
												Chr11	4809581	4810935
												Chr11	4815954	4818052
												Chr11	4839682	4841160
												Chr11	4843300	4845399
												Chr11	4860625	4864742
												Chr11	4868665	4869853
												Chr11	4884917	4886205
												Chr11	4893386	4901180
												Chr11	4910403	4911402
												Chr11	4938446	4940016
												Chr11	4949033	4952026
												Chr11	4954047	4957711
												Chr11	4960246	4969083
												Chr11	5004642	5005762
												Chr11	5009213	5010525
												Chr11	5024222	5025738
												Chr11	5025980	5027637
												Chr11	5043462	5046182
												Chr11	5054699	5056901
												Chr11	5095075	5097527
												Chr11	5121457	5123100
												Chr11	5128420	5130153
												Chr11	5153636	5155777
												Chr11	5156813	5158832
												Chr11	5169226	5170619
												Chr11	5181813	5189782
												Chr11	5190019	5193709
												Chr11	5193719	5195268
												Chr11	5199160	5200389
												Chr11	5201055	5204947
												Chr11	5206247	5207858
												Chr11	5208559	5211409
												Chr11	5214766	5218206
												Chr11	5219193	5231762
												Chr11	5233518	5234908
												Chr11	5235280	5236383
												Chr11	5238840	5240483
												Chr11	5241130	5242571
												Chr11	5242591	5246276
												Chr11	5246487	5255384
												Chr11	5259553	5261033
												Chr11	5267170	5268518
												Chr11	5270390	5272145
												Chr11	5278857	5280077
												Chr11	5284697	5285789
												Chr11	5289692	5292027
												Chr11	5293449	5294950
												Chr11	5296512	5300021
												Chr11	5301091	5304607
												Chr11	5307291	5317349
												Chr11	5318477	5324283
												Chr11	5326898	5336998
												Chr11	5338319	5339442
												Chr11	5349962	5351207
												Chr11	5386672	5389213
												Chr11	5396218	5399241
												Chr11	5423950	5425280
												Chr11	5438400	5440272
												Chr11	5447532	5448635
												Chr11	5453792	5455815
												Chr11	5462089	5463734
												Chr11	5473889	5475052
												Chr11	5515040	5516294
												Chr11	5529419	5531203
												Chr11	5537460	5539341
												Chr11	5557201	5558337
												Chr11	5572755	5574364
												Chr11	5575482	5576586
												Chr11	5587880	5588934
												Chr11	5592743	5593859
												Chr11	5601228	5603440
												Chr11	5614340	5615530
												Chr11	5621843	5623373
												Chr11	5629313	5632418
												Chr11	5658544	5659606
												Chr11	5675171	5676203
												Chr11	5696326	5697691
												Chr11	5726688	5727717
												Chr11	5748925	5750249
												Chr11	5772842	5774074
												Chr11	5783757	5784797
												Chr11	5785364	5787679
												Chr11	5789092	5790536
												Chr11	5799541	5801039
												Chr11	5801975	5803333
												Chr11	5804132	5809441
												Chr11	5814266	5819509
												Chr11	5821215	5823574
												Chr11	5825788	5829022
												Chr11	5831223	5834769
												Chr11	5871999	5873442
												Chr11	5884785	5886834
												Chr11	5895078	5897288
												Chr11	5907331	5908987
												Chr11	5909853	5911194
												Chr11	5912155	5913349
												Chr11	5920824	5922496
												Chr11	5932345	5933810
												Chr11	5935547	5937309
												Chr11	5939100	5940428
												Chr11	5941285	5943342
												Chr11	5943702	5945469
												Chr11	5945775	5947210
												Chr11	5948352	5951070
												Chr11	5951081	5953199
												Chr11	5961747	5963858
												Chr11	5999626	6001005
												Chr11	6019482	6020809
												Chr11	6022647	6023956
												Chr11	6024984	6026014
												Chr11	6044827	6046679
												Chr11	6060155	6061424
												Chr11	6084582	6085954
												Chr11	6104900	6107792
												Chr11	6115875	6117445
												Chr11	6120241	6121516
												Chr11	6127210	6128359
												Chr11	6128416	6129533
												Chr11	6222848	6224522
												Chr11	6335621	6336629
												Chr11	6350656	6351700
												Chr11	6376200	6377222
												Chr11	6410411	6411451
												Chr11	6417164	6418473
												Chr11	6447775	6449646
												Chr11	6464674	6466098
												Chr11	6483710	6485190
												Chr11	6496924	6498123
												Chr11	6507078	6508741
												Chr11	6514922	6516474
												Chr11	6532070	6533171
												Chr11	6534433	6535583
												Chr11	6543346	6545755
												Chr11	6550961	6555626
												Chr11	6607923	6608934
												Chr11	6618745	6620215
												Chr11	6629985	6633145
												Chr11	6645269	6647065
												Chr11	6668416	6669992
												Chr11	6738854	6740127
												Chr11	6740227	6742115
												Chr11	6744032	6745064
												Chr11	6758518	6759673
												Chr11	6760221	6761529
												Chr11	6776789	6777950
												Chr11	6797461	6800068
												Chr11	6808779	6811562
												Chr11	6822919	6824148
												Chr11	6848365	6851707
												Chr11	6856313	6857803
												Chr11	6870100	6872915
												Chr11	6889803	6891059
												Chr11	6896229	6897567
												Chr11	6900771	6906820
												Chr11	6909619	6910892
												Chr11	6910893	6918092
												Chr11	6918759	6924975
												Chr11	6929396	6932955
												Chr11	6945128	6952888
												Chr11	6953558	6964108
												Chr11	6980663	6985327
												Chr11	6986635	6988084
												Chr11	6988691	6995023
												Chr11	6997331	6998349
												Chr11	6999113	7001094
												Chr11	7001840	7006200
												Chr11	7009373	7029456
												Chr11	7031048	7035094
												Chr11	7038118	7051467
												Chr11	7052120	7053289
												Chr11	7054148	7055605
												Chr11	7069096	7073828
												Chr11	7082380	7084260
												Chr11	7097273	7101208
												Chr11	7102446	7111679
												Chr11	7118599	7126777
												Chr11	7127356	7130632
												Chr11	7131917	7138556
												Chr11	7138557	7139793
												Chr11	7141463	7148993
												Chr11	7149837	7154237
												Chr11	7155191	7173571
												Chr11	7177565	7181214
												Chr11	7182801	7190661
												Chr11	7193789	7196376
												Chr11	7196810	7198680
												Chr11	7204067	7208164
												Chr11	7214790	7215908
												Chr11	7229136	7247875
												Chr11	7248324	7251669
												Chr11	7253305	7256130
												Chr11	7276617	7277843
												Chr11	7279050	7281064
												Chr11	7281461	7282920
												Chr11	7284828	7286120
												Chr11	7302230	7303409
												Chr11	7306633	7308711
												Chr11	7309632	7310846
												Chr11	7327765	7329298
												Chr11	7350322	7351730
												Chr11	7382766	7384041
												Chr11	7413773	7417711
												Chr11	7435212	7436335
												Chr11	7440430	7442974
												Chr11	7460343	7462195
												Chr11	7498649	7499799
												Chr11	7519885	7522302
												Chr11	7539424	7542454
												Chr11	7604032	7606551
												Chr11	7609415	7615938
												Chr11	7615939	7617238
												Chr11	7617540	7623143
												Chr11	7623885	7629166
												Chr11	7629167	7630665
												Chr11	7631174	7633684
												Chr11	7633962	7637784
												Chr11	7655237	7657734
												Chr11	7658666	7660872
												Chr11	7685304	7686606
												Chr11	7705826	7707091
												Chr11	7737268	7739330
												Chr11	7769751	7770905
												Chr11	7786266	7787984
												Chr11	7789702	7800158
												Chr11	7800546	7807138
												Chr11	7807148	7810745
												Chr11	7814625	7818603
												Chr11	7819533	7826423
												Chr11	7826463	7828145
												Chr11	7828391	7834944
												Chr11	7835339	7845843
												Chr11	8063583	8064710
												Chr11	8131733	8133178
												Chr11	8202704	8204302
												Chr11	8256301	8258491
												Chr11	8260880	8263423
												Chr11	8311586	8313224
												Chr11	8370115	8371972
												Chr11	8373677	8374731
												Chr11	8379836	8381725
												Chr11	8398761	8400519
												Chr11	8404653	8405747
												Chr11	8413544	8415082
												Chr11	8423181	8426897
												Chr11	8445164	8450284
												Chr11	8457039	8459261
												Chr11	8459262	8460748
												Chr11	8460759	8462836
												Chr11	8463242	8465024
												Chr11	8466643	8467963
												Chr11	8469544	8471174
												Chr11	8471675	8473823
												Chr11	8475583	8478296
												Chr11	8479691	8480975
												Chr11	8480976	8482550
												Chr11	8482841	8486148
												Chr11	8487091	8488209
												Chr11	8492857	8494793
												Chr11	8494803	8496350
												Chr11	8496619	8499952
												Chr11	8551120	8553362
												Chr11	8560588	8562207
												Chr11	8564320	8566136
												Chr11	8569902	8571082
												Chr11	8613351	8614706
												Chr11	8635432	8637848
												Chr11	8667786	8670356
												Chr11	8704114	8705742
												Chr11	8710799	8712701
												Chr11	8717784	8719400
												Chr11	8783683	8785383
												Chr11	8787860	8789438
												Chr11	8802673	8805673
												Chr11	8834567	8838303
												Chr11	8840714	8842030
												Chr11	8847128	8848157
												Chr11	8850297	8851326
												Chr11	8860861	8862214
												Chr11	8863962	8865546
												Chr11	8926916	8928714
												Chr11	9000492	9003532
												Chr11	9063673	9064944
												Chr11	9130931	9133157
												Chr11	9134810	9137602
												Chr11	9196766	9198991
												Chr11	9219235	9221830
												Chr11	9221832	9223385
												Chr11	9224671	9226521
												Chr11	9227814	9229160
												Chr11	9344581	9346579
												Chr11	9394149	9395929
												Chr11	9404685	9406081
												Chr11	9406427	9413206
												Chr11	9415078	9416621
												Chr11	9435292	9436331
												Chr11	9465505	9466554
												Chr11	9492782	9494169
												Chr11	9512182	9513488
												Chr11	9557434	9558748
												Chr11	9572353	9574720
												Chr11	9579192	9580851
												Chr11	9591431	9592563
												Chr11	9623170	9625614
												Chr11	9628112	9629169
												Chr11	9631831	9632857
												Chr11	9633861	9635698
												Chr11	9642421	9643428
												Chr11	9651608	9652935
												Chr11	9655375	9656741
												Chr11	9668208	9669483
												Chr11	9681610	9683810
												Chr11	9711508	9713047
												Chr11	9723044	9724559
												Chr11	9728540	9733026
												Chr11	9733532	9734661
												Chr11	9738127	9739605
												Chr11	9762184	9763471
												Chr11	9771636	9772725
												Chr11	9775106	9776318
												Chr11	9780790	9782166
												Chr11	9846903	9849862
												Chr11	9855817	9858312
												Chr11	9908799	9910344
												Chr11	9910345	9911820
												Chr11	9932160	9933470
												Chr11	9947655	9948879
												Chr11	9996332	9998656
												Chr11	10028646	10029900
												Chr11	10281867	10284293
												Chr11	10287343	10288530
												Chr11	10311754	10313432
												Chr11	10316368	10318218
												Chr11	10323263	10324910
												Chr11	10335622	10336699
												Chr11	10340163	10341704
												Chr11	10343734	10345127
												Chr11	10352914	10354007
												Chr11	10392962	10394018
												Chr11	10409422	10411145
												Chr11	10417749	10419426
												Chr11	10433292	10434827
												Chr11	10436177	10437188
												Chr11	10446959	10449644
												Chr11	10458901	10459990
												Chr11	10639836	10641284
												Chr11	10831281	10832317
												Chr11	10858162	10859955
												Chr11	10866209	10869465
												Chr11	10895752	10897154
												Chr11	10927557	10928873
												Chr11	10959585	10961383
												Chr11	10966489	10974150
												Chr11	10992802	10998979
												Chr11	11005719	11008122
												Chr11	11031752	11033543
												Chr11	11071766	11073158
												Chr11	11118583	11119643
												Chr11	11132949	11134605
												Chr11	11173023	11174891
												Chr11	11175719	11178571
												Chr11	11211205	11214457
												Chr11	11239047	11240720
												Chr11	11251814	11253368
												Chr11	11253424	11254658
												Chr11	11257881	11259716
												Chr11	11267569	11269168
												Chr11	11329296	11331264
												Chr11	11345541	11346989
												Chr11	11368532	11378887
												Chr11	11391541	11392975
												Chr11	11401145	11403456
												Chr11	11446069	11447432
												Chr11	11538162	11540153
												Chr11	11556761	11558555
												Chr11	11560931	11562689
												Chr11	11567055	11568431
												Chr11	11579856	11580988
												Chr11	11586408	11588513
												Chr11	11610097	11612318
												Chr11	11627395	11628961
												Chr11	11669355	11670852
												Chr11	11681207	11685437
												Chr11	11692428	11694824
												Chr11	11760005	11761715
												Chr11	11781338	11782511
												Chr11	11873673	11877208
												Chr11	11877421	11886010
												Chr11	11997685	12001665
												Chr11	12126360	12127820
												Chr11	12176460	12177933
												Chr11	12232635	12234142
												Chr11	12234450	12235869
												Chr11	12280697	12282296
												Chr11	12340883	12341935
												Chr11	12403739	12405472
												Chr11	12411583	12412782
												Chr11	12540372	12541967
												Chr11	12629338	12634810
												Chr11	12828503	12830556
												Chr11	12884179	12885286
												Chr11	12897320	12898850
												Chr11	12899447	12904442
												Chr11	12909906	12915919
												Chr11	12997950	13000468
												Chr11	13194023	13195873
												Chr11	13200472	13202856
												Chr11	13220318	13242000
												Chr11	13298060	13299153
												Chr11	13302668	13304906
												Chr11	13344848	13361589
												Chr11	13498760	13501799
												Chr11	13502162	13504163
												Chr11	13512756	13516788
												Chr11	13661747	13667203
												Chr11	14022784	14025547
												Chr11	14067988	14072418
												Chr11	14083149	14084849
												Chr11	14086530	14087908
												Chr11	14087967	14089830
												Chr11	14102337	14105643
												Chr11	14105781	14110334
												Chr11	14110535	14115657
												Chr11	14115713	14118071
												Chr11	14122864	14123939
												Chr11	14154135	14155291
												Chr11	14158063	14161081
												Chr11	14310764	14314095
												Chr11	14320225	14327447
												Chr11	14377461	14378493
												Chr11	14428368	14431023
												Chr11	14450203	14451691
												Chr11	14487358	14489458
												Chr11	14521268	14522688
												Chr11	14526029	14527203
												Chr11	14548325	14550689
												Chr11	14552336	14557114
												Chr11	14582047	14587465
												Chr11	14600423	14602079
												Chr11	14602834	14604406
												Chr11	14633885	14635433
												Chr11	14648238	14650077
												Chr11	14654215	14656326
												Chr11	14700909	14701930
												Chr11	14719584	14723087
												Chr11	14743890	14745700
												Chr11	14793637	14795668
												Chr11	14842211	14844285
												Chr11	14845508	14847277
												Chr11	14850939	14855804
												Chr11	14859217	14863948
												Chr11	14872983	14879625
												Chr11	14894102	14895497
												Chr11	15031393	15036831
												Chr11	15038833	15040421
												Chr11	15041096	15043318
												Chr11	15048643	15049835
												Chr11	15068262	15071035
												Chr11	15080848	15082274
												Chr11	15112194	15117137
												Chr11	15132266	15134325
												Chr11	15134518	15136122
												Chr11	15153106	15154218
												Chr11	15222442	15224254
												Chr11	15283154	15284230
												Chr11	15284653	15286401
												Chr11	15321294	15333108
												Chr11	15333110	15336351
												Chr11	15390550	15392753
												Chr11	15396004	15398129
												Chr11	15404752	15405862
												Chr11	15420799	15421857
												Chr11	15450502	15451972
												Chr11	15460272	15461834
												Chr11	15495746	15496897
												Chr11	15505895	15517059
												Chr11	15517061	15520826
												Chr11	15567028	15569476
												Chr11	15600851	15602601
												Chr11	15604126	15606087
												Chr11	15609930	15612878
												Chr11	15627181	15628193
												Chr11	15690153	15691770
												Chr11	15717956	15719828
												Chr11	15725189	15727430
												Chr11	15777252	15782691
												Chr11	15785574	15786696
												Chr11	15811996	15813121
												Chr11	15821204	15822271
												Chr11	15828358	15829780
												Chr11	15845209	15848820
												Chr11	15979948	15981449
												Chr11	15984346	15989148
												Chr11	15999402	16000790
												Chr11	16014995	16018927
												Chr11	16023784	16025415
												Chr11	16043816	16045517
												Chr11	16070247	16081605
												Chr11	16084216	16087648
												Chr11	16113137	16114805
												Chr11	16138164	16141178
												Chr11	16144916	16146004
												Chr11	16168624	16170460
												Chr11	16208327	16209762
												Chr11	16212175	16213319
												Chr11	16226491	16228126
												Chr11	16237121	16240084
												Chr11	16287715	16288758
												Chr11	16311075	16313051
												Chr11	16327675	16329501
												Chr11	16351139	16353080
												Chr11	16401473	16403320
												Chr11	16403964	16405635
												Chr11	16406493	16408046
												Chr11	16419502	16421219
												Chr11	16444861	16446580
												Chr11	16480598	16485929
												Chr11	16489229	16490884
												Chr11	16493866	16495333
												Chr11	16521601	16522921
												Chr11	16682336	16684116
												Chr11	16749889	16750909
												Chr11	16802624	16804559
												Chr11	16956878	16958325
												Chr11	17045776	17047040
												Chr11	17158283	17160945
												Chr11	17230741	17233500
												Chr11	17238980	17240233
												Chr11	17270179	17271427
												Chr11	17307344	17308975
												Chr11	17309203	17310438
												Chr11	17311955	17313337
												Chr11	17314922	17316855
												Chr11	17323146	17324517
												Chr11	17378184	17379633
												Chr11	17380247	17381998
												Chr11	17423716	17424799
												Chr11	17429516	17431464
												Chr11	17451695	17452957
												Chr11	17453714	17454749
												Chr11	17553077	17558536
												Chr11	17573313	17576537
												Chr11	17610592	17614162
												Chr11	17727532	17728805
												Chr11	17852529	17853626
												Chr11	17917247	17920508
												Chr11	17960985	17964951
												Chr11	17969021	17975587
												Chr11	18026103	18027165
												Chr11	18109343	18110357
												Chr11	18209474	18212299
												Chr11	18318389	18320189
												Chr11	18363486	18365457
												Chr11	18374093	18379738
												Chr11	18452622	18455241
												Chr11	18528804	18531757
												Chr11	18539406	18542672
												Chr11	18596691	18599710
												Chr11	18608813	18609896
												Chr11	18615408	18617140
												Chr11	18617861	18619600
												Chr11	18619612	18622263
												Chr11	18627406	18628814
												Chr11	18630553	18632463
												Chr11	18644837	18645869
												Chr11	18651816	18653694
												Chr11	18653943	18655127
												Chr11	18655783	18658050
												Chr11	18665071	18668302
												Chr11	18754769	18756429
												Chr11	18758695	18763163
												Chr11	18765215	18767667
												Chr11	18768325	18770474
												Chr11	18801692	18806269
												Chr11	18806330	18809347
												Chr11	18828584	18843710
												Chr11	18843723	18847524
												Chr11	18860020	18862584
												Chr11	18869218	18870449
												Chr11	18905138	18909669
												Chr11	19069711	19081649
												Chr11	19084793	19115573
												Chr11	19117733	19119323
												Chr11	19120518	19122626
												Chr11	19145660	19152869
												Chr11	19267065	19268236
												Chr11	19299347	19301812
												Chr11	19342336	19344887
												Chr11	19349130	19350872
												Chr11	19350961	19352747
												Chr11	19353744	19355238
												Chr11	19527209	19528220
												Chr11	19542284	19548493
												Chr11	19584084	19585955
												Chr11	19595202	19601233
												Chr11	19887328	19888839
												Chr11	19902634	19907108
												Chr11	20005779	20010632
												Chr11	20016468	20018421
												Chr11	20076398	20078345
												Chr11	20205262	20213097
												Chr11	20223747	20225244
												Chr11	20258698	20259932
												Chr11	20277038	20278201
												Chr11	20292299	20298865
												Chr11	20301332	20302895
												Chr11	20324760	20326217
												Chr11	20344279	20353880
												Chr11	20377648	20378873
												Chr11	20414438	20416727
												Chr11	20422959	20426678
												Chr11	20433241	20434568
												Chr11	20436945	20438528
												Chr11	20443976	20445978
												Chr11	20469306	20470360
												Chr11	20473631	20476896
												Chr11	20502322	20503498
												Chr11	20574325	20596159
												Chr11	20596238	20600883
												Chr11	20639566	20640833
												Chr11	20680568	20682269
												Chr11	20756407	20757676
												Chr11	20758976	20760481
												Chr11	20769479	20775205
												Chr11	20789083	20790133
												Chr11	20796225	20798940
												Chr11	20799313	20807528
												Chr11	20883521	20884902
												Chr11	21002696	21003779
												Chr11	21004458	21005534
												Chr11	21014209	21015275
												Chr11	21046764	21048049
												Chr11	21156394	21157418
												Chr11	21161959	21163003
												Chr11	21218080	21219209
												Chr11	21356388	21357813
												Chr11	21386099	21387126
												Chr11	21609050	21611602
												Chr11	21638475	21641027
												Chr11	21748449	21749961
												Chr11	21769449	21770709
												Chr11	22006400	22007939
												Chr11	22008887	22010262
												Chr11	22128756	22130286
												Chr11	22131085	22132454
												Chr11	22320578	22351227
												Chr11	22429349	22430843
												Chr11	22725731	22726922
												Chr11	22729913	22733424
												Chr11	22802104	22804271
												Chr11	22886120	22888834
												Chr11	22959611	22962106
												Chr11	23020623	23021948
												Chr11	23099578	23101113
												Chr11	23338109	23340432
												Chr11	23340729	23354444
												Chr11	23399906	23401311
												Chr11	23402013	23407388
												Chr11	23506123	23508710
												Chr11	23522926	23534327
												Chr11	23535055	23536673
												Chr11	23537569	23538587
												Chr11	23540707	23545021
												Chr11	23549772	23551228
												Chr11	23635756	23637791
												Chr11	23649747	23652187
												Chr11	23716681	23723458
												Chr11	23786109	23787136
												Chr11	23787784	23789043
												Chr11	23821945	23823620
												Chr11	23830661	23832122
												Chr11	23839160	23840493
												Chr11	23849212	23850648
												Chr11	23864479	23865988
												Chr11	23887594	23889026
												Chr11	23919913	23921245
												Chr11	23925110	23927932
												Chr11	23959262	23960958
												Chr11	23998100	24002268
												Chr11	24063489	24082674
												Chr11	24110202	24112248
												Chr11	24137491	24139208
												Chr11	24139262	24141041
												Chr11	24146546	24151006
												Chr11	24151650	24152668
												Chr11	24153310	24155280
												Chr11	24167966	24173830
												Chr11	24176065	24179152
												Chr11	24215912	24218669
												Chr11	24306246	24307310
												Chr11	24471363	24472830
												Chr11	24473597	24474685
												Chr11	24533205	24534774
												Chr11	24548675	24550766
												Chr11	24555816	24557085
												Chr11	24597123	24606247
												Chr11	24629984	24631563
												Chr11	24692419	24693827
												Chr11	25839688	25840897
												Chr11	25926265	25931974
												Chr11	25932254	26053589
												Chr11	26333967	26463101
												Chr11	26495365	26501883
												Chr11	26506808	26507860
												Chr11	29315692	29317049
												Chr11	29320236	29322720
												Chr11	29611417	29614590
												Chr11	29775810	29777275
												Chr11	29977154	29978858
												Chr11	29983998	29985661
												Chr11	30293779	30308284
												Chr11	30578116	30582008
												Chr11	30656755	30657994
												Chr11	30763457	30765036
												Chr11	31262287	31263568
												Chr11	31274399	31311727
												Chr11	31689522	31691093
												Chr11	31752902	31755228
												Chr11	31757887	31761546
												Chr11	31775023	31779897
												Chr11	31781322	31783106
												Chr11	31783108	31784889
												Chr11	32033504	32047255
												Chr11	32047426	32101941
												Chr11	32126792	32240121
												Chr11	32258689	32260178
												Chr11	32265219	32313604
												Chr11	32316668	32318951
												Chr11	33012879	33014891
												Chr11	33014969	33017266
												Chr11	33019433	33020886
												Chr11	33038323	33049546
												Chr11	33056619	33057999
												Chr11	33111103	33115065
												Chr11	33123471	33124916
												Chr11	33138019	33154882
												Chr11	33274860	33276315
												Chr11	33289429	33293713
												Chr11	33310879	33312144
												Chr11	33326167	33330453
												Chr11	33458255	33459534
												Chr11	34297966	34299269
												Chr11	34301967	34303379
												Chr11	34303460	34329898
												Chr11	34341274	34342525
												Chr11	34362077	34363107
												Chr11	34367372	34374661
												Chr11	34411313	34415140
												Chr11	34428757	34429992
												Chr11	34433667	34434842
												Chr11	34450144	34451177
												Chr11	34454035	34455282
												Chr11	34586290	34588041
												Chr11	34726579	34727668
												Chr11	34781022	34784862
												Chr11	34820710	34824642
												Chr11	34829500	34831131
												Chr11	34895394	34897195
												Chr11	34956793	34957875
												Chr11	34972102	35000072
												Chr11	35000344	35001540
												Chr11	35011946	35013066
												Chr11	35029269	35030404
												Chr11	35061265	35063171
												Chr11	35096588	35103156
												Chr11	35140530	35141877
												Chr11	35163317	35164499
												Chr11	35182078	35183303
												Chr11	35244911	35253534
												Chr11	35253782	35255880
												Chr11	35258144	35259849
												Chr11	35409079	35412404
												Chr11	35421478	35423643
												Chr11	35442269	35443930
												Chr11	35526197	35527334
												Chr11	35549019	35550686
												Chr11	35597122	35598457
												Chr11	35634723	35635897
												Chr11	35676860	35679613
												Chr11	35683891	35685164
												Chr11	35768373	35773195
												Chr11	35832568	35836515
												Chr11	35844736	35847996
												Chr11	35961408	35962936
												Chr11	36083624	36085622
												Chr11	36085882	36087171
												Chr11	36088255	36089585
												Chr11	36126063	36127292
												Chr11	36128540	36129677
												Chr11	36172372	36173601
												Chr11	36174849	36175986
												Chr11	36277131	36283596
												Chr11	36438680	36443912
												Chr11	36470102	36471294
												Chr11	36567252	36568925
												Chr11	36574899	36576234
												Chr11	36661162	36662751
												Chr11	36663299	36665410
												Chr11	36666365	36668043
												Chr11	36810405	36811504
												Chr11	36866273	36878577
												Chr11	37034596	37036776
												Chr11	37038652	37041716
												Chr11	37055067	37057081
												Chr11	37068457	37072468
												Chr11	37114584	37116293
												Chr11	37125032	37137208
												Chr11	37153298	37156277
												Chr11	37395141	37401693
												Chr11	37402075	37432653
												Chr11	37532152	37535216
												Chr11	37585362	37587861
												Chr11	37589952	37591502
												Chr11	37593389	37596303
												Chr11	37657375	37661143
												Chr11	37750604	37754017
												Chr11	37760106	37763300
												Chr11	37768895	37771418
												Chr11	37790566	37791759
												Chr11	37791905	37793033
												Chr11	37864949	37867098
												Chr11	37877677	37878755
												Chr11	38214158	38217418
												Chr11	38334164	38336463
												Chr11	38336671	38337734
												Chr11	38460404	38461643
												Chr11	38534128	38535508
												Chr11	38539739	38541510
												Chr11	38559188	38560322
												Chr11	38568185	38569878
												Chr11	38571576	38575216
												Chr11	38630926	38632245
												Chr11	38640592	38642508
												Chr11	38667592	38669746
												Chr11	38701553	38704647
												Chr11	38713048	38714192
												Chr11	38725972	38732399
												Chr11	38799352	38800851
												Chr11	38862089	38864664
												Chr11	38886360	38887614
												Chr11	38923429	38925772
												Chr11	38927775	38929783
												Chr11	38944370	38948527
												Chr11	38957852	38959290
												Chr11	39005364	39006392
												Chr11	39006950	39008757
												Chr11	39009175	39010715
												Chr11	39013813	39014888
												Chr11	39017276	39019497
												Chr11	39037702	39038758
												Chr11	39102676	39104445
												Chr11	39126078	39127800
												Chr11	39172579	39174335
												Chr11	39216246	39218945
												Chr11	39228219	39230773
												Chr11	39240047	39242601
												Chr11	39251822	39254323
												Chr11	39473823	39476606
												Chr11	39519385	39520506
												Chr11	39541428	39542561
												Chr11	39694879	39696216
												Chr11	39711155	39713441
												Chr11	39757262	39761156
												Chr11	39772770	39773881
												Chr11	39800513	39801599
												Chr11	39803912	39807353
												Chr11	39808021	39809070
												Chr11	39820040	39821350
												Chr11	39829163	39830544
												Chr11	39867616	39870425
												Chr11	39872205	39873587
												Chr11	39878165	39885258
												Chr11	39890823	39895763
												Chr11	39907291	39908801
												Chr11	39911480	39914013
												Chr11	39918167	39921744
												Chr11	39944109	39945262
												Chr11	39947086	39948886
												Chr11	40001921	40006230
												Chr11	40007641	40008696
												Chr11	40026736	40028065
												Chr11	40063021	40064313
												Chr11	40064963	40066577
												Chr11	40086207	40087776
												Chr11	40095836	40097686
												Chr11	40213992	40215479
												Chr11	40227753	40230274
												Chr11	40235023	40236683
												Chr11	40258067	40260686
												Chr11	40292068	40293832
												Chr11	40295319	40297584
												Chr11	40397900	40399205
												Chr11	40407797	40412238
												Chr11	40428186	40432770
												Chr11	40458476	40459749
												Chr11	40483771	40486597
												Chr11	40509468	40511295
												Chr11	40514761	40516107
												Chr11	40516479	40518482
												Chr11	40522116	40523615
												Chr11	40525072	40528552
												Chr11	40528777	40532989
												Chr11	40532991	40555563
												Chr11	40555565	40559384
												Chr11	40569072	40571174
												Chr11	40572482	40575970
												Chr11	40577821	40580365
												Chr11	40587179	40588380
												Chr11	40598655	40600620
												Chr11	40603715	40604967
												Chr11	40637869	40639275
												Chr11	40644006	40645590
												Chr11	40689947	40694795
												Chr11	40707591	40709258
												Chr11	40714415	40716480
												Chr11	40721534	40723171
												Chr11	40727581	40728862
												Chr11	40742641	40743656
												Chr11	40758912	40760272
												Chr11	40771181	40772663
												Chr11	40775958	40777188
												Chr11	40781028	40782209
												Chr11	40849737	40850788
												Chr11	40852939	40854159
												Chr11	40879590	40881357
												Chr11	40904381	40905586
												Chr11	40909630	40910879
												Chr11	41202657	41203830
												Chr11	41259253	41261387
												Chr11	41397472	41399771
												Chr11	41450571	41451680
												Chr11	41475536	41476964
												Chr11	41507343	41508583
												Chr11	41524510	41526098
												Chr11	41527670	41529057
												Chr11	41533105	41534680
												Chr11	41564583	41565609
												Chr11	41608264	41609863
												Chr11	41628683	41630788
												Chr11	41674955	41676714
												Chr11	41694802	41696521
												Chr11	41712065	41713481
												Chr11	41721735	41723180
												Chr11	41727845	41728917
												Chr11	41731080	41732418
												Chr11	41742135	41743255
												Chr11	41743870	41745774
												Chr11	41751822	41754200
												Chr11	41776744	41777874
												Chr11	41859935	41862585
												Chr11	41869809	41872152
												Chr11	41880358	41882153
												Chr11	41894612	41900238
												Chr11	41900761	41902368
												Chr11	41914292	41915935
												Chr11	41922951	41927971
												Chr11	41929071	41930086
												Chr11	41931448	41933541
												Chr11	41938398	41939416
												Chr11	41975760	41977417
												Chr11	41991560	42001537
												Chr11	42077931	42079840
												Chr11	42083020	42084532
												Chr12	29954	31208
												Chr12	34254	35502
												Chr12	43878	45557
												Chr12	95547	96860
												Chr12	119072	120803
												Chr12	127357	129957
												Chr12	135605	137423
												Chr12	165666	167647
												Chr12	172620	175572
												Chr12	180558	181668
												Chr12	195688	196963
												Chr12	214984	218225
												Chr12	232720	234681
												Chr12	257618	259235
												Chr12	265455	266733
												Chr12	278474	280034
												Chr12	281463	283011
												Chr12	302409	303722
												Chr12	310728	312203
												Chr12	327345	329336
												Chr12	333648	337262
												Chr12	345121	347061
												Chr12	357755	359888
												Chr12	404175	405647
												Chr12	423179	424658
												Chr12	441168	442298
												Chr12	450009	453004
												Chr12	470619	471814
												Chr12	472823	473992
												Chr12	492686	494845
												Chr12	500508	507959
												Chr12	508729	515917
												Chr12	516810	522411
												Chr12	523138	524614
												Chr12	528390	529794
												Chr12	534510	537518
												Chr12	549941	552820
												Chr12	581395	584986
												Chr12	585826	587033
												Chr12	597496	598927
												Chr12	612510	614263
												Chr12	633523	638284
												Chr12	641235	645749
												Chr12	662209	665373
												Chr12	703627	704633
												Chr12	750871	751947
												Chr12	858342	859351
												Chr12	1018426	1020893
												Chr12	1033095	1034718
												Chr12	1041704	1042986
												Chr12	1048339	1051988
												Chr12	1071219	1076943
												Chr12	1088748	1089805
												Chr12	1091496	1093699
												Chr12	1096688	1101673
												Chr12	1102922	1104240
												Chr12	1107892	1112942
												Chr12	1114191	1119210
												Chr12	1212033	1213427
												Chr12	1227307	1229090
												Chr12	1245055	1255069
												Chr12	1255071	1262996
												Chr12	1271057	1276796
												Chr12	1276798	1279111
												Chr12	1279674	1286257
												Chr12	1290077	1291487
												Chr12	1291489	1295878
												Chr12	1297692	1301939
												Chr12	1302103	1304754
												Chr12	1304756	1309858
												Chr12	1311817	1333458
												Chr12	1334890	1338846
												Chr12	1338856	1356646
												Chr12	1357266	1358556
												Chr12	1358558	1361588
												Chr12	1364219	1370546
												Chr12	1382304	1384556
												Chr12	1415741	1430075
												Chr12	1433383	1444023
												Chr12	1444350	1447354
												Chr12	1447356	1454804
												Chr12	1454805	1456051
												Chr12	1457154	1464886
												Chr12	1465666	1470310
												Chr12	1470312	1492452
												Chr12	1500358	1503513
												Chr12	1503515	1515875
												Chr12	1520482	1522248
												Chr12	1522642	1524696
												Chr12	1529331	1534952
												Chr12	1536783	1538064
												Chr12	1539668	1560131
												Chr12	1560687	1564483
												Chr12	1566084	1568951
												Chr12	1586569	1587936
												Chr12	1591462	1593412
												Chr12	1594927	1596254
												Chr12	1596331	1597911
												Chr12	1600063	1601865
												Chr12	1610249	1611662
												Chr12	1614648	1617082
												Chr12	1617827	1619064
												Chr12	1620581	1622833
												Chr12	1652165	1653685
												Chr12	1683825	1685247
												Chr12	1722029	1723336
												Chr12	1727695	1730237
												Chr12	1794021	1795372
												Chr12	1803698	1807577
												Chr12	1819666	1821250
												Chr12	1826467	1828898
												Chr12	1884768	1886211
												Chr12	1903652	1905113
												Chr12	1906844	1907928
												Chr12	1910839	1914027
												Chr12	1918364	1927696
												Chr12	1927697	1929077
												Chr12	1929079	1934978
												Chr12	1934980	1942237
												Chr12	1942238	1943773
												Chr12	1944082	1947648
												Chr12	1947940	1950890
												Chr12	1963992	1965570
												Chr12	1969619	1972033
												Chr12	1972586	1975289
												Chr12	1996551	1997949
												Chr12	2017200	2018632
												Chr12	2079186	2080477
												Chr12	2084938	2088518
												Chr12	2089328	2090946
												Chr12	2093050	2096467
												Chr12	2096686	2098131
												Chr12	2099223	2105831
												Chr12	2317035	2318334
												Chr12	2459944	2461675
												Chr12	2462585	2464263
												Chr12	2506767	2509558
												Chr12	2512725	2515571
												Chr12	2515598	2520604
												Chr12	2520605	2521821
												Chr12	2529010	2533932
												Chr12	2542698	2543832
												Chr12	2572463	2575885
												Chr12	2593035	2594733
												Chr12	2601935	2603146
												Chr12	2607680	2608852
												Chr12	2637169	2639170
												Chr12	2647676	2648905
												Chr12	2665976	2667621
												Chr12	2675748	2676890
												Chr12	2697249	2699555
												Chr12	2699556	2701034
												Chr12	2701036	2702920
												Chr12	2703322	2705158
												Chr12	2705160	2708284
												Chr12	2708286	2710214
												Chr12	2710216	2712554
												Chr12	2713711	2717758
												Chr12	2717760	2719648
												Chr12	2719649	2722315
												Chr12	2724013	2727871
												Chr12	2730587	2731737
												Chr12	2733290	2736528
												Chr12	2778791	2780506
												Chr12	2808776	2810735
												Chr12	2813795	2815130
												Chr12	2832879	2835296
												Chr12	2862980	2865644
												Chr12	2979309	2981204
												Chr12	2997685	3000756
												Chr12	3037708	3041328
												Chr12	3044291	3046208
												Chr12	3069247	3070513
												Chr12	3072038	3073823
												Chr12	3198766	3202115
												Chr12	3248110	3249717
												Chr12	3256443	3257703
												Chr12	3282624	3284350
												Chr12	3290519	3291693
												Chr12	3341448	3343718
												Chr12	3344221	3345813
												Chr12	3359275	3361345
												Chr12	3361347	3362961
												Chr12	3365385	3367630
												Chr12	3368618	3369969
												Chr12	3460222	3462203
												Chr12	3496503	3497789
												Chr12	3503085	3505382
												Chr12	3506707	3508515
												Chr12	3511439	3512521
												Chr12	3516301	3517987
												Chr12	3528014	3529423
												Chr12	3556351	3558168
												Chr12	3589121	3590202
												Chr12	3602254	3603644
												Chr12	3653700	3655987
												Chr12	3662787	3665231
												Chr12	3681683	3682947
												Chr12	3707456	3708672
												Chr12	3711052	3712212
												Chr12	3722644	3723728
												Chr12	3732234	3733899
												Chr12	3742639	3744135
												Chr12	3749310	3750662
												Chr12	3758373	3761115
												Chr12	3775480	3777064
												Chr12	3799859	3801636
												Chr12	3809461	3814151
												Chr12	3814615	3815924
												Chr12	3835335	3836873
												Chr12	3839174	3840741
												Chr12	3845239	3846543
												Chr12	3848384	3849896
												Chr12	3854464	3855794
												Chr12	3882663	3885195
												Chr12	3977769	3978979
												Chr12	3983763	3985475
												Chr12	3999726	4001038
												Chr12	4036527	4038193
												Chr12	4066629	4067732
												Chr12	4204233	4205574
												Chr12	4281470	4284205
												Chr12	4286970	4288393
												Chr12	4326076	4328536
												Chr12	4331628	4333399
												Chr12	4352828	4354205
												Chr12	4358743	4360518
												Chr12	4361119	4362685
												Chr12	4384378	4388481
												Chr12	4392513	4395204
												Chr12	4396498	4398154
												Chr12	4423368	4425174
												Chr12	4439914	4441310
												Chr12	4441948	4443138
												Chr12	4447742	4450323
												Chr12	4456378	4461140
												Chr12	4466895	4468004
												Chr12	4468602	4473803
												Chr12	4476669	4480944
												Chr12	4480995	4485597
												Chr12	4488764	4489785
												Chr12	4490389	4497891
												Chr12	4497916	4498994
												Chr12	4499058	4504414
												Chr12	4542489	4546887
												Chr12	4552436	4558411
												Chr12	4837153	4838249
												Chr12	4908951	4910579
												Chr12	4929690	4932034
												Chr12	4954695	4961587
												Chr12	4961589	4966067
												Chr12	5024277	5027572
												Chr12	5027574	5032535
												Chr12	5095034	5096740
												Chr12	5109121	5110228
												Chr12	5122872	5123973
												Chr12	5187121	5188898
												Chr12	5221454	5222794
												Chr12	5238793	5240454
												Chr12	5245174	5246970
												Chr12	5325879	5327871
												Chr12	5339088	5340517
												Chr12	5351466	5353975
												Chr12	5366811	5368253
												Chr12	5368427	5369840
												Chr12	5387183	5389550
												Chr12	5393995	5395340
												Chr12	5409381	5411272
												Chr12	5427205	5428657
												Chr12	5435968	5439244
												Chr12	5443595	5445797
												Chr12	5515514	5517194
												Chr12	5523625	5525483
												Chr12	5534670	5536699
												Chr12	5570192	5571488
												Chr12	5582455	5586511
												Chr12	5587847	5590736
												Chr12	5591616	5593550
												Chr12	5644673	5646547
												Chr12	5654551	5655669
												Chr12	5681511	5683408
												Chr12	5706680	5708402
												Chr12	5737156	5739333
												Chr12	5828008	5829372
												Chr12	5830132	5831601
												Chr12	5850634	5851945
												Chr12	5854859	5856513
												Chr12	5856586	5857719
												Chr12	5876367	5878837
												Chr12	5891937	5893872
												Chr12	5894400	5895943
												Chr12	5930941	5932742
												Chr12	5971464	5973252
												Chr12	5974939	5976530
												Chr12	5976988	5978943
												Chr12	5987117	5988781
												Chr12	5990202	5991924
												Chr12	6018869	6020182
												Chr12	6037448	6038459
												Chr12	6041885	6042913
												Chr12	6069894	6072892
												Chr12	6102031	6104163
												Chr12	6143747	6145286
												Chr12	6209864	6210880
												Chr12	6221382	6222617
												Chr12	6331453	6332696
												Chr12	6336205	6337417
												Chr12	6356987	6358958
												Chr12	6512606	6514633
												Chr12	6634448	6636539
												Chr12	6636625	6638283
												Chr12	6663858	6665669
												Chr12	6707631	6709199
												Chr12	6728574	6730191
												Chr12	6744075	6745935
												Chr12	6747168	6748559
												Chr12	6749219	6751041
												Chr12	6806748	6808786
												Chr12	6820251	6822206
												Chr12	6838040	6839999
												Chr12	6851900	6853089
												Chr12	6891709	6894883
												Chr12	6912298	6913406
												Chr12	6915552	6917127
												Chr12	6918894	6921717
												Chr12	6952869	6955029
												Chr12	6984700	6985857
												Chr12	6986964	6988759
												Chr12	6994428	6997561
												Chr12	7006359	7007994
												Chr12	7022086	7023540
												Chr12	7039155	7042572
												Chr12	7043173	7057851
												Chr12	7059203	7062130
												Chr12	7063205	7065383
												Chr12	7069595	7072639
												Chr12	7075967	7078267
												Chr12	7098197	7099860
												Chr12	7160413	7163145
												Chr12	7175737	7177307
												Chr12	7186977	7188404
												Chr12	7197774	7199450
												Chr12	7199969	7201092
												Chr12	7202609	7208263
												Chr12	7245949	7247615
												Chr12	7261146	7263888
												Chr12	7269086	7271131
												Chr12	7272392	7273892
												Chr12	7291397	7293082
												Chr12	7347026	7348275
												Chr12	7365789	7369138
												Chr12	7371383	7374686
												Chr12	7375428	7377542
												Chr12	7377604	7380411
												Chr12	7436464	7441864
												Chr12	7446358	7450129
												Chr12	7453208	7460035
												Chr12	7472681	7474449
												Chr12	7489088	7490709
												Chr12	7501119	7502390
												Chr12	7513576	7514947
												Chr12	7539379	7542291
												Chr12	7549598	7560415
												Chr12	7575476	7577846
												Chr12	7628916	7631361
												Chr12	7645374	7646852
												Chr12	7688107	7689565
												Chr12	7720968	7722188
												Chr12	7748718	7752152
												Chr12	7752743	7754622
												Chr12	7825683	7827522
												Chr12	7904733	7909057
												Chr12	7909059	7911811
												Chr12	7913157	7921078
												Chr12	7921080	7927158
												Chr12	7981516	7984138
												Chr12	7993849	7995627
												Chr12	7999621	8001396
												Chr12	8009405	8011378
												Chr12	8026303	8027810
												Chr12	8028494	8030473
												Chr12	8068258	8070398
												Chr12	8121031	8122347
												Chr12	8168447	8172487
												Chr12	8180961	8182406
												Chr12	8200983	8228988
												Chr12	8267109	8273285
												Chr12	8283825	8285057
												Chr12	8318339	8319540
												Chr12	8337779	8339363
												Chr12	8392108	8393365
												Chr12	8480975	8482152
												Chr12	8489963	8491247
												Chr12	8523532	8524739
												Chr12	8639685	8641281
												Chr12	8654558	8656502
												Chr12	8686916	8694883
												Chr12	8786830	8789398
												Chr12	8805879	8807629
												Chr12	8896138	8902715
												Chr12	8919005	8921419
												Chr12	8922161	8924149
												Chr12	8926235	8938858
												Chr12	8938860	8944223
												Chr12	8944224	8946289
												Chr12	8946291	8948811
												Chr12	8978587	8981851
												Chr12	9000509	9001528
												Chr12	9002508	9010522
												Chr12	9072430	9076218
												Chr12	9077508	9083116
												Chr12	9117742	9119247
												Chr12	9119812	9121650
												Chr12	9155790	9157392
												Chr12	9173504	9175175
												Chr12	9230986	9234706
												Chr12	9346680	9347806
												Chr12	9352985	9355340
												Chr12	9369419	9370815
												Chr12	9388788	9396034
												Chr12	9421463	9422708
												Chr12	9424553	9425625
												Chr12	9510123	9512131
												Chr12	9528331	9529738
												Chr12	9617734	9625348
												Chr12	9680635	9684319
												Chr12	9692651	9704776
												Chr12	9750509	9752855
												Chr12	9780496	9784984
												Chr12	9785831	9787727
												Chr12	9790700	9793441
												Chr12	9811542	9813023
												Chr12	9845650	9846685
												Chr12	9858353	9861011
												Chr12	9871426	9872491
												Chr12	9925563	9926804
												Chr12	9981637	9983099
												Chr12	9983152	9988543
												Chr12	10047888	10049679
												Chr12	10065104	10067459
												Chr12	10268838	10293427
												Chr12	10299307	10300389
												Chr12	10369953	10371612
												Chr12	10415853	10434342
												Chr12	10464005	10465383
												Chr12	10478759	10479905
												Chr12	10555980	10557433
												Chr12	10712068	10719487
												Chr12	10749932	10757146
												Chr12	10788698	10789835
												Chr12	10832274	10835448
												Chr12	10838516	10840725
												Chr12	10928565	10930504
												Chr12	10932526	10934116
												Chr12	11010123	11011345
												Chr12	11041213	11042296
												Chr12	11056033	11058338
												Chr12	11064905	11068813
												Chr12	11070268	11071786
												Chr12	11104567	11112986
												Chr12	11115424	11131131
												Chr12	11141417	11143263
												Chr12	11200733	11202292
												Chr12	11234286	11235945
												Chr12	11237999	11244372
												Chr12	11375155	11376403
												Chr12	11441028	11443754
												Chr12	11492397	11496330
												Chr12	11504315	11506064
												Chr12	11534510	11537378
												Chr12	11567845	11569367
												Chr12	11576773	11581398
												Chr12	11606291	11613214
												Chr12	11615176	11623027
												Chr12	11624541	11635802
												Chr12	11636802	11647761
												Chr12	11653909	11654937
												Chr12	11655945	11658250
												Chr12	11680973	11682365
												Chr12	11693079	11695448
												Chr12	11723897	11725350
												Chr12	11746540	11750635
												Chr12	11756155	11757416
												Chr12	11775805	11782936
												Chr12	11783360	11784696
												Chr12	11784698	11786291
												Chr12	11874073	11875176
												Chr12	11875347	11877372
												Chr12	11878379	11881678
												Chr12	11894180	11896130
												Chr12	11898747	11901359
												Chr12	11921391	11923113
												Chr12	11923877	11925750
												Chr12	11935061	11941480
												Chr12	11956309	11957960
												Chr12	11999425	12012873
												Chr12	12014763	12017934
												Chr12	12029446	12030481
												Chr12	12031024	12032545
												Chr12	12076738	12079772
												Chr12	12118172	12120008
												Chr12	12173144	12174309
												Chr12	12197414	12238205
												Chr12	12276461	12283501
												Chr12	12334126	12335642
												Chr12	12343649	12346135
												Chr12	12464660	12465712
												Chr12	12476043	12483792
												Chr12	12496366	12498606
												Chr12	12511973	12513017
												Chr12	12513174	12514367
												Chr12	12516019	12519183
												Chr12	12521771	12524450
												Chr12	12561360	12564221
												Chr12	12575784	12576932
												Chr12	12603343	12606039
												Chr12	12636360	12639021
												Chr12	12641910	12643196
												Chr12	12647256	12651559
												Chr12	12652768	12656300
												Chr12	12718517	12726689
												Chr12	12744118	12745643
												Chr12	12782814	12789502
												Chr12	12793598	12798511
												Chr12	12842494	12844559
												Chr12	12854621	12855657
												Chr12	12909232	12911529
												Chr12	12993695	12995088
												Chr12	13047040	13048530
												Chr12	13055554	13057712
												Chr12	13065596	13072234
												Chr12	13073259	13081800
												Chr12	13084555	13086317
												Chr12	13086473	13088243
												Chr12	13103922	13107517
												Chr12	13154892	13160728
												Chr12	13165951	13168294
												Chr12	13179227	13182386
												Chr12	13259267	13260369
												Chr12	13260946	13262447
												Chr12	13333427	13335094
												Chr12	13400401	13402364
												Chr12	13411067	13412510
												Chr12	13475577	13477253
												Chr12	13480847	13483659
												Chr12	13502293	13503454
												Chr12	13622774	13624356
												Chr12	13625146	13626635
												Chr12	13710455	13712352
												Chr12	13724941	13728914
												Chr12	13729737	13730858
												Chr12	13730986	13732243
												Chr12	13752625	13758699
												Chr12	13776855	13780274
												Chr12	13780275	13784792
												Chr12	13784938	13786031
												Chr12	13786206	13788236
												Chr12	13798266	13804082
												Chr12	13804237	13805439
												Chr12	13841673	13842874
												Chr12	13845093	13846382
												Chr12	13846493	13847770
												Chr12	13848638	13850966
												Chr12	13930036	13932852
												Chr12	13934410	13936016
												Chr12	13991732	13995831
												Chr12	14019458	14020823
												Chr12	14101573	14103445
												Chr12	14277609	14280179
												Chr12	14285991	14287583
												Chr12	14290848	14292274
												Chr12	14293084	14294446
												Chr12	14308155	14314579
												Chr12	14322789	14324654
												Chr12	14326515	14329746
												Chr12	14330457	14331711
												Chr12	14332536	14333600
												Chr12	14349191	14353808
												Chr12	14420382	14422924
												Chr12	14426605	14429142
												Chr12	14430102	14433230
												Chr12	14475103	14478439
												Chr12	14502194	14503984
												Chr12	14508835	14516988
												Chr12	14561924	14563716
												Chr12	14572011	14577524
												Chr12	14634154	14636971
												Chr12	14694107	14696536
												Chr12	14775792	14777710
												Chr12	14798963	14800096
												Chr12	14830399	14854690
												Chr12	14890574	14892133
												Chr12	14907521	14909081
												Chr12	14972974	14981881
												Chr12	15004466	15013141
												Chr12	15020508	15021735
												Chr12	15049496	15053574
												Chr12	15088450	15094181
												Chr12	15171696	15173406
												Chr12	15173533	15180479
												Chr12	15258043	15259988
												Chr12	15307016	15311502
												Chr12	15342264	15343725
												Chr12	15344266	15345342
												Chr12	15345842	15347421
												Chr12	15365131	15366284
												Chr12	15415730	15417223
												Chr12	15418788	15421420
												Chr12	15422039	15424804
												Chr12	15427352	15429278
												Chr12	15436705	15437845
												Chr12	15449811	15453223
												Chr12	15472347	15475859
												Chr12	15477535	15480165
												Chr12	15510602	15512542
												Chr12	15528342	15529562
												Chr12	15587363	15588547
												Chr12	15591868	15597315
												Chr12	15600414	15602135
												Chr12	15651399	15661867
												Chr12	15757244	15759154
												Chr12	15760034	15761174
												Chr12	15761270	15770582
												Chr12	15785064	15796145
												Chr12	15796249	15797653
												Chr12	15939118	15940996
												Chr12	15941087	15942582
												Chr12	16011924	16013667
												Chr12	16046120	16048346
												Chr12	16251498	16253301
												Chr12	16363739	16366403
												Chr12	16405262	16406959
												Chr12	16528605	16529733
												Chr12	16544943	16549376
												Chr12	16619894	16622076
												Chr12	16727125	16728249
												Chr12	16776915	16781353
												Chr12	16999626	17001185
												Chr12	17015228	17017626
												Chr12	17032971	17036729
												Chr12	17072730	17075274
												Chr12	17118768	17122724
												Chr12	17236488	17245270
												Chr12	17264918	17268272
												Chr12	17282982	17288173
												Chr12	17288973	17290377
												Chr12	17347811	17349283
												Chr12	17410324	17412861
												Chr12	17422311	17424770
												Chr12	17612311	17614005
												Chr12	17663055	17664787
												Chr12	17724591	17732886
												Chr12	17733844	17742621
												Chr12	17743181	17745205
												Chr12	17749764	17752447
												Chr12	17757869	17763819
												Chr12	17764636	17768786
												Chr12	17768787	17774709
												Chr12	17805165	17807405
												Chr12	17809128	17813009
												Chr12	17958098	17960967
												Chr12	17961402	17966767
												Chr12	18018992	18022768
												Chr12	18160714	18162170
												Chr12	18208350	18209394
												Chr12	18212590	18216212
												Chr12	18216225	18223376
												Chr12	18226875	18227990
												Chr12	18503462	18507133
												Chr12	18629769	18631066
												Chr12	18728673	18730461
												Chr12	18827788	18829658
												Chr12	18832707	18833721
												Chr12	18923134	18925190
												Chr12	19042107	19043169
												Chr12	19043371	19045019
												Chr12	19114397	19115557
												Chr12	19115862	19119055
												Chr12	19139472	19158927
												Chr12	19183550	19184801
												Chr12	19201388	19202703
												Chr12	19240585	19243380
												Chr12	19267530	19270798
												Chr12	19564851	19566682
												Chr12	19676931	19721087
												Chr12	19818192	19844031
												Chr12	19924927	19928074
												Chr12	19955502	19958649
												Chr12	20183584	20184943
												Chr12	20232513	20235226
												Chr12	20272246	20276767
												Chr12	20329228	20330984
												Chr12	20338432	20339996
												Chr12	20362764	20366525
												Chr12	20376206	20377563
												Chr12	20406732	20410811
												Chr12	20413804	20421833
												Chr12	20482734	20488024
												Chr12	20499280	20501556
												Chr12	20650591	20652393
												Chr12	20745919	20747780
												Chr12	20766763	20774513
												Chr12	20774851	20776543
												Chr12	20780148	20786529
												Chr12	20831937	20835221
												Chr12	20865206	20871083
												Chr12	20874937	20888239
												Chr12	20957519	20960885
												Chr12	21055740	21083239
												Chr12	21092983	21095018
												Chr12	21103769	21117408
												Chr12	21117588	21120501
												Chr12	21325514	21326649
												Chr12	21355214	21356625
												Chr12	21374988	21376194
												Chr12	21406586	21410486
												Chr12	21438719	21439733
												Chr12	21443903	21457609
												Chr12	21489494	21490718
												Chr12	21570099	21571369
												Chr12	21688188	21689593
												Chr12	21711800	21714535
												Chr12	21768875	21770573
												Chr12	21774938	21776171
												Chr12	21848083	21858300
												Chr12	21858302	21886566
												Chr12	21893575	21907050
												Chr12	21908497	21911132
												Chr12	21977143	21980714
												Chr12	21981802	21983919
												Chr12	21983956	21986247
												Chr12	22158069	22159788
												Chr12	22220117	22221545
												Chr12	22325214	22332072
												Chr12	24597556	24601672
												Chr12	24785522	24788147
												Chr12	24870977	24874320
												Chr12	24874878	24880637
												Chr12	25023019	25024461
												Chr12	25073714	25081408
												Chr12	25211879	25231081
												Chr12	25239862	25242003
												Chr12	25242751	25245624
												Chr12	25245900	25247244
												Chr12	25376414	25377666
												Chr12	25384569	25387706
												Chr12	25408791	25411998
												Chr12	25418972	25420224
												Chr12	25747063	25749832
												Chr12	25828009	25837270
												Chr12	25848657	25850498
												Chr12	25938807	25947228
												Chr12	26092881	26093955
												Chr12	26115154	26120953
												Chr12	26122662	26125833
												Chr12	26128606	26129780
												Chr12	26130404	26131891
												Chr12	26211871	26213724
												Chr12	26400920	26403337
												Chr12	26404233	26409148
												Chr12	26602182	26603522
												Chr12	26610190	26612267
												Chr12	26613479	26614540
												Chr12	26635944	26641781
												Chr12	26704864	26706776
												Chr12	26709672	26711101
												Chr12	26752999	26772924
												Chr12	26858077	26919836
												Chr12	26955595	26957040
												Chr12	26972800	26975600
												Chr12	27007050	27020623
												Chr12	27081639	27093992
												Chr12	27291035	27296173
												Chr12	27583207	27584347
												Chr12	27905073	27914105
												Chr12	28127509	28157964
												Chr12	28226286	28228366
												Chr12	28229939	28233426
												Chr12	28233661	28237654
												Chr12	28467386	28468786
												Chr12	28487310	28488943
												Chr12	28564227	28569107
												Chr12	28653773	28699775
												Chr12	29211837	29280693
												Chr12	29371257	29376225
												Chr12	29464316	29465950
												Chr12	29517805	29523430
												Chr12	29601277	29607064
												Chr12	29627187	29629085
												Chr12	30097859	30099025
												Chr12	30114686	30116421
												Chr12	30370992	30373119
												Chr12	30544246	30548606
												Chr12	30552174	30553433
												Chr12	31027170	31029288
												Chr12	31038677	31039742
												Chr12	31140076	31142140
												Chr12	31143038	31144259
												Chr12	31146452	31148469
												Chr12	31226519	31227928
												Chr12	31229162	31235675
												Chr12	31552946	31557840
												Chr12	31805029	31807947
												Chr12	31810419	31815174
												Chr12	31925151	31927059
												Chr12	32478111	32479903
												Chr12	33161898	33163236
												Chr12	33212714	33219298
												Chr12	33297351	33305619
												Chr12	33465975	33473592
												Chr12	33579859	33581732
												Chr12	33591258	33592583
												Chr12	33771967	33782944
												Chr12	34092976	34096489
												Chr12	34136850	34137981
												Chr12	34138643	34145940
												Chr12	34190235	34191554
												Chr12	34279073	34280340
												Chr12	34468448	34470473
												Chr12	34475811	34480716
												Chr12	34485040	34488279
												Chr12	34583735	34588622
												Chr12	34608025	34610903
												Chr12	34611623	34612744
												Chr12	34623408	34624849
												Chr12	34627492	34634932
												Chr12	34665380	34667700
												Chr12	34718105	34719399
												Chr12	34720300	34723231
												Chr12	35060674	35061865
												Chr12	35076516	35084466
												Chr12	35098545	35101352
												Chr12	35236600	35237770
												Chr12	35343876	35388296
												Chr12	35390533	35395837
												Chr12	35400570	35402419
												Chr12	35437904	35439523
												Chr12	35445712	35447234
												Chr12	35573145	35577299
												Chr12	35613976	35615002
												Chr12	35615144	35616921
												Chr12	35630093	35631193
												Chr12	35640428	35641865
												Chr12	35656139	35657270
												Chr12	35667441	35668844
												Chr12	35728042	35731564
												Chr12	35731566	35741529
												Chr12	35758708	35759718
												Chr12	35763732	35767375
												Chr12	35774320	35775906
												Chr12	35819992	35821712
												Chr12	35832777	35834493
												Chr12	35839455	35840468
												Chr12	35840538	35847675
												Chr12	35860225	35861716
												Chr12	35861718	35867696
												Chr12	35867698	35881376
												Chr12	35903399	35905313
												Chr12	35960384	35962219
												Chr12	35970902	35972404
												Chr12	35983390	35985033
												Chr12	35999395	36001397
												Chr12	36003282	36007056
												Chr12	36019789	36028486
												Chr12	36080845	36094231
												Chr12	36111385	36113260
												Chr12	36136204	36137267
												Chr12	36142166	36146618
												Chr12	36179118	36180422
												Chr12	36183359	36186506
												Chr12	36192409	36196347
												Chr12	36205954	36207370
												Chr12	36208426	36210016
												Chr12	36211724	36213507
												Chr12	36225553	36226595
												Chr12	36254037	36255662
												Chr12	36294826	36306487
												Chr12	36311358	36314321
												Chr12	36341087	36342942
												Chr12	36350074	36352281
												Chr12	36375858	36381312
												Chr12	36438386	36439512
												Chr12	36477651	36479441
												Chr12	36562446	36569868
												Chr12	36579501	36580800
												Chr12	36582679	36584892
												Chr12	36586799	36588247
												Chr12	36597925	36601634
												Chr12	36616823	36618759
												Chr12	36620336	36639477
												Chr12	36639831	36642011
												Chr12	36642490	36649449
												Chr12	36654370	36662014
												Chr12	36705781	36706865
												Chr12	36707704	36709342
												Chr12	36732059	36734343
												Chr12	36738672	36739682
												Chr12	36740059	36741728
												Chr12	36755390	36757713
												Chr12	36759589	36761248
												Chr12	36813488	36818659
												Chr12	36818702	36820401
												Chr12	36820446	36825614
												Chr12	36825616	36827932
												Chr12	36827934	36836094
												Chr12	36838115	36839562
												Chr12	36839803	36844133
												Chr12	36844135	36853852
												Chr12	36853854	36862643
												Chr12	36862645	36866031
												Chr12	36866033	36879240
												Chr12	36879891	36887020
												Chr12	36888931	36891780
												Chr12	36958902	36961032
												Chr12	36978250	36979731
												Chr12	36996580	36998913
												Chr12	37001269	37002369
												Chr12	37003600	37005453
												Chr12	37015225	37016851
												Chr12	37053095	37055016
												Chr12	37136880	37137887
												Chr12	37138400	37139537
												Chr12	37146053	37147808
												Chr12	37187232	37188525
												Chr12	37195922	37197109
												Chr12	37203796	37209046
												Chr12	37224274	37226193
												Chr12	37227218	37228785
												Chr12	37228787	37230062
												Chr12	37230273	37232490
												Chr12	37233136	37235334
												Chr12	37289520	37290593
												Chr12	37301043	37302098
												Chr12	37310380	37311415
												Chr12	37316510	37317929
												Chr12	37345203	37347501
												Chr12	37419444	37421377
												Chr12	37427222	37428810
												Chr12	37434901	37436947
												Chr12	37463462	37465339
												Chr12	37506809	37508175
												Chr12	37537192	37538930
												Chr12	37561040	37563099
												Chr12	37618426	37619634
												Chr12	37622408	37623903
												Chr12	37642864	37644254
												Chr12	37645555	37646823
												Chr12	37688540	37691001
												Chr12	37721874	37728216
												Chr12	37730420	37731735
												Chr12	37732903	37734991
												Chr12	37744787	37751750
												Chr12	37756602	37757760
												Chr12	37758759	37773394
												Chr12	37773991	37779465
												Chr12	37789972	37791830
												Chr12	37792742	37804063
												Chr12	37804606	37822171
												Chr12	37822855	37824800
												Chr12	37825472	37829636
												Chr12	37831085	37833089
												Chr12	37842657	37843784
												Chr12	37848778	37852666
												Chr12	37853643	37858178
												Chr12	37863647	37865278
												Chr12	37873115	37874896
												Chr12	37919485	37921181
												Chr12	37926704	37928473
												Chr12	37931850	37933246
												Chr12	38088076	38089368
												Chr12	38095709	38097047
												Chr12	38120253	38121771
												Chr12	38122636	38125051
												Chr12	38141664	38142754
												Chr12	38172641	38173723
												Chr12	38173864	38175592
												Chr12	38179763	38181790
												Chr12	38188852	38190820
												Chr12	38210324	38213922
												Chr12	38227507	38228840
												Chr12	38284976	38290735
												Chr12	38294202	38295530
												Chr12	38382851	38384975
												Chr12	38387556	38390144
												Chr12	38424270	38427632
												Chr12	38429633	38431662
												Chr12	38437062	38438386
												Chr12	38443916	38444948
												Chr12	38467307	38468374
												Chr12	38479068	38481348
												Chr12	38520178	38523848
												Chr12	38530375	38532053
												Chr12	38533138	38534687
												Chr12	38546775	38547924
												Chr12	38553428	38555317
												Chr12	38597410	38600747
												Chr12	38606778	38608765
												Chr12	38635233	38636328
												Chr12	38641990	38643464
												Chr12	38695281	38696698
												Chr12	38701266	38703270
												Chr12	38720152	38721669
												Chr12	38729335	38730570
												Chr12	38743549	38749406
												Chr12	38757562	38759115
												Chr12	38763916	38770343
												Chr12	38771712	38773756
												Chr12	38790390	38791743
												Chr12	38830181	38831446
												Chr12	38850744	38852484
												Chr12	38863615	38865932
												Chr12	38877477	38879423
												Chr12	38884154	38885257
												Chr12	38890567	38893115
												Chr12	38908285	38909382
												Chr12	38911354	38912551
												Chr12	38931978	38933178
												Chr12	38953641	38954670
												Chr12	39003286	39005460
												Chr12	39007571	39009225
												Chr12	39050511	39052040
												Chr12	39253214	39254715
												Chr12	39334983	39336837
												Chr12	39420987	39422755
												Chr12	39454501	39455964
												Chr12	39478703	39480615
												Chr12	39489071	39490808
												Chr12	39496466	39497746
												Chr12	39502500	39503690
												Chr12	39525560	39527832
												Chr12	39601201	39603530
												Chr12	39611251	39613329
												Chr12	39613380	39615740
												Chr12	39624954	39626999
												Chr12	39648375	39649475
												Chr12	39654181	39655284
												Chr12	39672912	39675553
												Chr12	39811645	39813114
												Chr12	39834783	39835984
												Chr12	39910396	39911746
												Chr12	39918117	39919161
												Chr12	39997121	39998560
												Chr12	40424722	40426527
												Chr12	40672060	40673699
												Chr12	40723208	40725288
												Chr12	40743665	40744922
												Chr12	40812254	40814630
												Chr12	40822787	40824847
												Chr12	40874977	40876156
												Chr12	40883123	40884294
												Chr12	40887634	40888793
												Chr12	40892786	40906360
												Chr12	40911855	40913986
												Chr12	40915412	40919703
												Chr12	40919705	40924056
												Chr12	40924058	40937441
												Chr12	40937449	40952063
												Chr12	40952065	40956373
												Chr12	40956375	40964223
												Chr12	40964225	40965369
												Chr12	40998207	40999764
												Chr12	41007279	41011775
												Chr12	41013052	41017422
												Chr12	41083722	41086514
												Chr12	41089099	41094697
												Chr12	41096288	41097667
												Chr12	41119900	41121777
												Chr12	41126387	41128496
												Chr12	41138509	41139794
												Chr12	41155080	41156424
												Chr12	41196192	41197328
												Chr12	41202405	41203807
												Chr12	41235241	41236567
												Chr12	41247778	41249533
												Chr12	41272183	41274247
												Chr12	41391055	41393060
												Chr12	41398967	41400522
												Chr12	41404528	41405895
												Chr12	41488447	41489873
												Chr12	41520064	41521840
												Chr12	41573536	41575765
												Chr12	41576711	41578343
												Chr12	41586421	41595194
												Chr12	41598910	41600142
												Chr12	41600144	41605265
												Chr12	41615951	41619115
												Chr12	41622879	41624614
												Chr12	41629380	41631008
												Chr12	41634165	41635950
												Chr12	41636763	41640740
												Chr12	41643310	41645159
												Chr12	41646227	41648471
												Chr12	41649720	41650977
												Chr12	41652365	41654925
												Chr12	41661544	41664265
												Chr12	41669036	41675389
												Chr12	41677007	41679033
												Chr12	41689911	41692995
												Chr12	41695038	41704603
												Chr12	41712246	41725410
												Chr12	41731057	41733978
												Chr12	41738104	41743449
												Chr12	41745043	41746836
												Chr12	41746922	41750046
												Chr12	41752389	41756336
												Chr12	41757307	41758956
												Chr12	41760061	41766043
												Chr12	41767093	41770205
												Chr12	41774217	41783620
												Chr12	41790034	41791075
												Chr12	41804651	41806570
												Chr12	41814956	41815996
												Chr12	41815998	41817677
												Chr12	41855802	41857450
												Chr12	41863347	41864463
												Chr12	41929207	41930668
												Chr12	41938757	41939951
												Chr12	41964222	41965829
												Chr12	41972314	41973948
												Chr12	41988364	41990476
												Chr12	41999058	42002959
												Chr12	42170571	42172235
												Chr12	42177400	42178746
												Chr12	42180806	42182156
												Chr12	42191191	42192979
												Chr12	42296462	42297750
												Chr12	42377015	42378371
												Chr12	42382163	42384614
												Chr12	42401634	42403759
												Chr12	42414888	42416076
												Chr12	42422586	42423701
												Chr12	42424730	42425852
												Chr12	42500841	42503732
												Chr12	42539724	42541463
												Chr12	42556941	42559344
												Chr12	42562449	42563501
												Chr12	42588721	42590860
												Chr12	42623502	42624701
												Chr12	42629136	42630831
												Chr12	42696215	42697381
												Chr12	42709343	42710913
												Chr12	42793056	42794635
												Chr12	42827917	42828971
												Chr12	42830132	42832206
												Chr12	42858985	42862112
												Chr12	42868466	42870061
												Chr12	42881376	42883362
												Chr12	42887324	42889308
												Chr12	42890026	42893416
												Chr12	42899176	42902285
												Chr12	42908771	42910366
												Chr12	42917751	42919739
												Chr12	42920457	42923845
												Chr12	42929605	42932714
												Chr12	42939200	42940790
												Chr12	42948181	42950169
												Chr12	42950887	42954275
												Chr12	42960035	42963144
												Chr12	43032689	43038177
												Chr12	43038855	43041958
												Chr12	43043805	43045232
												Chr12	43047139	43053214
												Chr12	43053888	43057469
												Chr12	43114069	43116208
												Chr12	43137617	43139626
												Chr12	43153544	43155641
												Chr12	43182634	43184404
												Chr12	43204440	43205670
												Chr12	43237463	43239583
												Chr12	43240767	43242195
												Chr12	43309374	43310816
												Chr12	43348122	43350545
												Chr12	43358021	43359769
												Chr12	43375140	43377840
												Chr12	43445270	43447919
												Chr12	43451263	43454637
												Chr12	43455196	43458019
												Chr12	43461307	43474276
												Chr12	43475715	43478589
												Chr12	43503803	43506259
												Chr12	43511972	43514036
												Chr12	43515524	43519692
												Chr12	43521882	43523165
												Chr12	43523914	43528155
												Chr12	43535953	43539906
												Chr12	43542940	43547952
												Chr12	43552050	43556497
												Chr12	43590159	43591176
												Chr12	43591429	43599258
												Chr12	43600919	43602815
												Chr12	43603227	43605633
												Chr12	43628974	43631071
												Chr12	43643179	43644277
												Chr12	43668987	43670028
												Chr12	43673071	43674629
												Chr12	43693521	43694920
												Chr12	43724835	43728058
												Chr12	43733393	43741888
												Chr12	43745924	43748768
												Chr12	43749647	43750848
												Chr12	43751241	43756510
												Chr12	43760146	43761761
												Chr12	43763211	43764606
												Chr12	43774240	43777782
												Chr12	43779623	43781575
												Chr12	43813155	43814267
												Chr12	43821251	43822423
												Chr12	43831883	43834284
												Chr12	43840168	43843962
												Chr12	43849633	43850741
												Chr13	102798	105769
												Chr13	114868	116790
												Chr13	131716	134838
												Chr13	170842	173532
												Chr13	174280	176187
												Chr13	211423	213564
												Chr13	313733	315995
												Chr13	329904	330952
												Chr13	337183	338470
												Chr13	421776	426421
												Chr13	434283	437515
												Chr13	522128	523690
												Chr13	524278	529322
												Chr13	545050	555626
												Chr13	579290	580365
												Chr13	644291	649607
												Chr13	649881	652213
												Chr13	670878	672746
												Chr13	705191	706561
												Chr13	846146	847527
												Chr13	994439	995696
												Chr13	1131024	1139074
												Chr13	1201575	1214232
												Chr13	1225572	1227629
												Chr13	1227631	1246393
												Chr13	1257982	1259603
												Chr13	1360779	1365483
												Chr13	1447757	1452535
												Chr13	1452537	1455725
												Chr13	1482699	1484039
												Chr13	1510481	1524866
												Chr13	1549358	1552753
												Chr13	1560107	1564510
												Chr13	1636672	1640753
												Chr13	1660680	1664592
												Chr13	1665587	1667538
												Chr13	1668950	1670197
												Chr13	1697258	1698789
												Chr13	1716899	1717981
												Chr13	1724012	1728354
												Chr13	1732607	1735772
												Chr13	1742243	1743486
												Chr13	1836020	1837635
												Chr13	1837938	1839683
												Chr13	1875221	1877267
												Chr13	1921912	1924366
												Chr13	1968397	1974511
												Chr13	2057097	2062098
												Chr13	2157438	2162058
												Chr13	2164225	2172178
												Chr13	2505740	2507089
												Chr13	2630881	2632596
												Chr13	2642939	2645441
												Chr13	2807322	2809115
												Chr13	2820694	2824361
												Chr13	2827490	2834713
												Chr13	2870633	2876017
												Chr13	2885340	2888183
												Chr13	3111774	3115692
												Chr13	3122829	3123869
												Chr13	3131940	3133118
												Chr13	3139566	3140744
												Chr13	3147193	3148371
												Chr13	3154819	3155997
												Chr13	3162436	3163614
												Chr13	3170063	3171241
												Chr13	3177689	3178867
												Chr13	3185315	3186493
												Chr13	3192941	3194119
												Chr13	3200567	3201745
												Chr13	3208194	3209372
												Chr13	3215820	3216998
												Chr13	3223444	3224622
												Chr13	3231070	3232248
												Chr13	3238696	3239874
												Chr13	3246323	3247501
												Chr13	3253950	3255128
												Chr13	3261576	3262754
												Chr13	3269203	3270381
												Chr13	3276832	3278010
												Chr13	3284458	3285636
												Chr13	3292085	3293263
												Chr13	3299711	3300889
												Chr13	3307337	3308515
												Chr13	3314963	3316141
												Chr13	3322589	3323767
												Chr13	3330215	3331393
												Chr13	3341260	3342438
												Chr13	3348914	3350065
												Chr13	3356485	3357663
												Chr13	3395493	3396671
												Chr13	3406089	3416313
												Chr13	3417514	3429969
												Chr13	3429970	3433055
												Chr13	3433056	3449064
												Chr13	3449070	3452215
												Chr13	3452232	3457140
												Chr13	3464493	3466126
												Chr13	3472050	3473761
												Chr13	3479686	3481397
												Chr13	3861013	3862789
												Chr13	3867262	3868574
												Chr13	3881775	3883031
												Chr13	3884184	3887512
												Chr13	3928869	3931015
												Chr13	3949436	3952740
												Chr13	3955570	3958431
												Chr13	3959945	3961879
												Chr13	3974810	3977988
												Chr13	3980628	3981796
												Chr13	3982828	3986162
												Chr13	4002846	4006674
												Chr13	4013386	4014457
												Chr13	4019425	4023028
												Chr13	4032943	4036040
												Chr13	4038905	4041597
												Chr13	4043351	4045136
												Chr13	4055543	4056608
												Chr13	4060040	4061345
												Chr13	4077660	4078820
												Chr13	4079974	4083306
												Chr13	4100241	4102418
												Chr13	4131590	4144613
												Chr13	4505612	4507271
												Chr13	4521708	4548728
												Chr13	4564952	4568457
												Chr13	4591465	4594070
												Chr13	4670803	4676648
												Chr13	4682826	4683910
												Chr13	4832116	4835321
												Chr13	4854774	4855792
												Chr13	5366966	5393330
												Chr13	5393332	5402434
												Chr13	5402436	5410071
												Chr13	5507048	5513334
												Chr13	5513416	5515190
												Chr13	5527471	5529647
												Chr13	5548558	5552149
												Chr13	5556823	5568224
												Chr13	6273973	6280746
												Chr13	6283046	6284050
												Chr13	6333113	6334196
												Chr13	6339289	6341235
												Chr13	6356007	6366137
												Chr13	6629212	6633441
												Chr13	6763472	6788115
												Chr13	6788172	6790541
												Chr13	6876475	6890991
												Chr13	7301328	7313253
												Chr13	7317579	7319546
												Chr13	7673756	7708146
												Chr13	7710851	7711881
												Chr13	7712596	7715166
												Chr13	7718082	7725071
												Chr13	7725429	7804012
												Chr13	7805440	7815369
												Chr13	7915743	7950121
												Chr13	7952826	7953856
												Chr13	7954571	7956980
												Chr13	7960082	7967074
												Chr13	7967432	8026336
												Chr13	8027764	8037694
												Chr13	8061643	8078886
												Chr13	8112710	8120368
												Chr13	8368269	8377141
												Chr13	8378199	8404555
												Chr13	8738617	8773018
												Chr13	9106967	9116451
												Chr13	9116537	9177482
												Chr13	9181665	9308960
												Chr13	9308961	9340967
												Chr13	9341077	9342541
												Chr13	9476257	9483710
												Chr13	9546493	9547662
												Chr13	9563958	9586177
												Chr13	9611229	9628479
												Chr13	9633735	9636840
												Chr13	9698869	9701045
												Chr13	9967465	9969867
												Chr13	9971161	9972867
												Chr13	9987066	10000420
												Chr13	10000524	10001658
												Chr13	10009268	10010836
												Chr13	10014033	10015356
												Chr13	10044021	10045566
												Chr13	10046961	10050608
												Chr13	10073936	10076278
												Chr13	10086024	10087758
												Chr13	10177120	10182315
												Chr13	10251105	10252768
												Chr13	10288606	10289608
												Chr13	10328073	10339914
												Chr13	10428888	10431617
												Chr13	10447815	10450544
												Chr13	10475890	10477058
												Chr13	10492943	10495575
												Chr13	10513673	10520338
												Chr13	10539721	10540782
												Chr13	10596326	10598004
												Chr13	10611324	10613234
												Chr13	10613542	10617284
												Chr13	10656108	10657373
												Chr13	10658324	10659627
												Chr13	10668116	10670396
												Chr13	10713715	10718034
												Chr13	10718466	10719762
												Chr13	10731323	10733841
												Chr13	10739747	10747096
												Chr13	10759387	10761716
												Chr13	10761833	10763406
												Chr13	10787596	10789706
												Chr13	10790998	10793150
												Chr13	10839519	10843217
												Chr13	10853698	10858300
												Chr13	10867174	10870510
												Chr13	10873028	10874498
												Chr13	10875707	10878769
												Chr13	10881848	10886034
												Chr13	10892130	10894524
												Chr13	10894883	10895957
												Chr13	10912558	10917241
												Chr13	10925606	10926665
												Chr13	10933839	10935666
												Chr13	11074939	11076152
												Chr13	11139509	11141204
												Chr13	11224129	11230659
												Chr13	11279801	11281409
												Chr13	11377745	11379093
												Chr13	11382218	11383376
												Chr13	11489417	11490616
												Chr13	11493905	11495086
												Chr13	11499842	11500967
												Chr13	11578600	11581786
												Chr13	11583109	11587030
												Chr13	11587277	11600834
												Chr13	11667177	11669285
												Chr13	11671202	11672213
												Chr13	11677113	11678570
												Chr13	11680147	11682667
												Chr13	11724945	11726520
												Chr13	11810344	11813331
												Chr13	11815317	11821542
												Chr13	12034507	12045151
												Chr13	12055133	12065404
												Chr13	12075626	12085843
												Chr13	12094193	12095293
												Chr13	12130355	12131636
												Chr13	12176025	12179706
												Chr13	12180995	12183337
												Chr13	12290805	12292805
												Chr13	12299051	12302036
												Chr13	12318899	12321292
												Chr13	12343887	12349035
												Chr13	12349093	12358512
												Chr13	12558113	12562069
												Chr13	12608760	12610334
												Chr13	12831723	12835477
												Chr13	12835570	12838139
												Chr13	13078902	13082960
												Chr13	13154035	13160758
												Chr13	13319409	13321222
												Chr13	13336152	13340857
												Chr13	13341076	13342133
												Chr13	13343470	13344768
												Chr13	13345490	13349996
												Chr13	13366732	13369178
												Chr13	13406964	13413731
												Chr13	13446384	13448561
												Chr13	13459340	13461101
												Chr13	13589591	13591269
												Chr13	13606471	13608149
												Chr13	13634004	13635615
												Chr13	13703352	13705133
												Chr13	13767567	13768984
												Chr13	13773320	13775729
												Chr13	13779713	13780908
												Chr13	13841170	13851548
												Chr13	13861927	13863622
												Chr13	13897287	13898748
												Chr13	13973728	13975706
												Chr13	13996645	13998773
												Chr13	14025693	14033033
												Chr13	14039603	14042780
												Chr13	14109401	14119703
												Chr13	14130876	14132614
												Chr13	14132616	14138294
												Chr13	14139224	14141154
												Chr13	14141156	14154692
												Chr13	14197909	14201971
												Chr13	14216013	14218147
												Chr13	14260406	14261457
												Chr13	14316758	14317967
												Chr13	14328559	14331473
												Chr13	14333353	14334624
												Chr13	14339735	14341421
												Chr13	14363956	14365098
												Chr13	14367250	14376975
												Chr13	14414950	14418759
												Chr13	14418761	14420095
												Chr13	14420096	14424183
												Chr13	14425280	14433137
												Chr13	14434024	14435223
												Chr13	14437093	14439869
												Chr13	14439871	14441241
												Chr13	14441242	14445402
												Chr13	14446468	14453344
												Chr13	14454196	14455395
												Chr13	14457265	14460019
												Chr13	14460021	14461391
												Chr13	14461392	14465552
												Chr13	14466618	14473480
												Chr13	14474342	14475541
												Chr13	14476729	14479384
												Chr13	14500423	14501725
												Chr13	14549381	14551367
												Chr13	14579350	14584450
												Chr13	14590049	14591459
												Chr13	14591787	14594705
												Chr13	14726182	14728760
												Chr13	14752787	14753906
												Chr13	14755528	14758526
												Chr13	14776774	14778096
												Chr13	14838733	14839815
												Chr13	14883014	14893109
												Chr13	14909541	14911812
												Chr13	14975578	14977059
												Chr13	15023010	15025493
												Chr13	15037866	15039476
												Chr13	15040466	15041647
												Chr13	15048938	15053187
												Chr13	15054032	15055103
												Chr13	15069905	15071641
												Chr13	15074018	15075748
												Chr13	15094880	15098524
												Chr13	15109319	15110641
												Chr13	15118726	15120180
												Chr13	15122271	15124442
												Chr13	15128375	15131380
												Chr13	15132660	15136589
												Chr13	15139760	15141207
												Chr13	15165891	15170599
												Chr13	15178572	15180061
												Chr13	15181770	15183211
												Chr13	15184637	15187161
												Chr13	15187453	15189542
												Chr13	15194289	15195713
												Chr13	15197645	15199711
												Chr13	15205026	15207197
												Chr13	15218513	15219551
												Chr13	15235274	15238999
												Chr13	15251798	15253498
												Chr13	15271842	15273175
												Chr13	15278550	15279764
												Chr13	15301585	15302696
												Chr13	15322254	15324942
												Chr13	15328783	15330567
												Chr13	15332218	15334354
												Chr13	15349889	15353447
												Chr13	15371582	15372934
												Chr13	15375344	15377608
												Chr13	15378364	15383141
												Chr13	15422295	15423584
												Chr13	15435260	15437533
												Chr13	15441906	15443723
												Chr13	15449171	15450355
												Chr13	15456347	15457835
												Chr13	15461901	15463223
												Chr13	15471485	15475060
												Chr13	15477636	15478939
												Chr13	15479427	15481133
												Chr13	15483867	15485430
												Chr13	15529552	15530874
												Chr13	15532721	15533858
												Chr13	15535932	15536955
												Chr13	15542965	15544166
												Chr13	15577694	15579768
												Chr13	15579912	15581415
												Chr13	15609948	15611764
												Chr13	15628857	15630125
												Chr13	15648941	15650603
												Chr13	15697625	15699376
												Chr13	15708635	15709865
												Chr13	15727108	15732388
												Chr13	15759347	15761775
												Chr13	15769102	15770941
												Chr13	15776576	15779183
												Chr13	15779463	15785302
												Chr13	15803254	15807020
												Chr13	15807550	15814298
												Chr13	15848181	15854051
												Chr13	15894649	15900800
												Chr13	15920975	15923500
												Chr13	15963589	15965810
												Chr13	16043604	16044846
												Chr13	16099565	16100614
												Chr13	16183348	16186355
												Chr13	16233299	16238779
												Chr13	16250662	16255041
												Chr13	16256583	16258214
												Chr13	16268471	16275727
												Chr13	16287928	16289174
												Chr13	16300986	16302084
												Chr13	16305233	16309849
												Chr13	16448668	16452617
												Chr13	16458376	16459963
												Chr13	16481509	16482589
												Chr13	16515553	16516783
												Chr13	16541650	16542757
												Chr13	16584071	16588763
												Chr13	16620855	16622515
												Chr13	16666455	16667691
												Chr13	16678044	16679495
												Chr13	16689787	16690985
												Chr13	16720443	16722101
												Chr13	16787646	16791126
												Chr13	16801248	16802731
												Chr13	16838291	16840253
												Chr13	16841224	16843792
												Chr13	16895954	16898961
												Chr13	16948280	16950625
												Chr13	16951981	16954734
												Chr13	17039727	17040964
												Chr13	17065785	17067156
												Chr13	17075164	17076347
												Chr13	17089557	17094664
												Chr13	17125017	17126234
												Chr13	17143877	17152631
												Chr13	17176196	17178064
												Chr13	17200479	17202700
												Chr13	17204973	17206705
												Chr13	17214109	17217908
												Chr13	17219561	17221405
												Chr13	17221516	17222633
												Chr13	17236649	17238373
												Chr13	17243427	17247225
												Chr13	17248842	17250689
												Chr13	17250800	17254163
												Chr13	17269912	17273109
												Chr13	17288807	17290579
												Chr13	17327078	17331412
												Chr13	17331481	17337325
												Chr13	17340048	17346011
												Chr13	17363388	17364874
												Chr13	17379190	17380597
												Chr13	17387414	17393670
												Chr13	17394159	17408727
												Chr13	17408728	17411780
												Chr13	17419384	17420417
												Chr13	17426456	17431076
												Chr13	17432434	17434128
												Chr13	17553909	17560232
												Chr13	17626138	17628239
												Chr13	17670793	17676895
												Chr13	17769335	17772350
												Chr13	17772352	17774538
												Chr13	17784812	17786382
												Chr13	17791693	17793616
												Chr13	17843792	17846174
												Chr13	17846176	17852778
												Chr13	17852780	17857663
												Chr13	17907685	17909091
												Chr13	17958476	17960959
												Chr13	17960961	17964490
												Chr13	17964492	17966953
												Chr13	18045013	18047218
												Chr13	18069210	18070772
												Chr13	18157183	18158752
												Chr13	18203440	18206441
												Chr13	18207035	18208939
												Chr13	18250194	18251714
												Chr13	18253729	18255450
												Chr13	18257000	18258135
												Chr13	18278679	18280164
												Chr13	18280552	18282225
												Chr13	18330623	18331658
												Chr13	18369241	18370859
												Chr13	18383245	18385460
												Chr13	18398324	18399657
												Chr13	18400254	18403846
												Chr13	18461442	18462451
												Chr13	18467513	18469500
												Chr13	18490650	18492380
												Chr13	18507409	18510292
												Chr13	18512555	18513885
												Chr13	18558473	18560229
												Chr13	18561011	18564376
												Chr13	18564430	18565505
												Chr13	18582877	18585217
												Chr13	18598154	18600825
												Chr13	18624934	18631367
												Chr13	18634475	18639654
												Chr13	18639656	18647744
												Chr13	18683531	18686421
												Chr13	18702508	18703679
												Chr13	18704729	18705889
												Chr13	18728804	18734967
												Chr13	18764659	18776243
												Chr13	18783371	18811739
												Chr13	18818823	18820184
												Chr13	18831575	18851725
												Chr13	18915524	18922870
												Chr13	18963482	18969228
												Chr13	18979981	18981857
												Chr13	19005350	19006978
												Chr13	19032196	19038642
												Chr13	19125768	19126892
												Chr13	19128505	19130117
												Chr13	19132467	19133844
												Chr13	19133845	19135552
												Chr13	19147144	19154426
												Chr13	19159854	19161175
												Chr13	19161788	19164378
												Chr13	19215218	19216653
												Chr13	19226220	19228673
												Chr13	19239783	19240833
												Chr13	19290110	19293853
												Chr13	19324963	19326387
												Chr13	19489561	19494078
												Chr13	19543062	19544081
												Chr13	19550162	19553265
												Chr13	19553267	19554434
												Chr13	19565418	19566728
												Chr13	19875897	19881077
												Chr13	19896200	19897279
												Chr13	19918065	19920792
												Chr13	19936334	19937855
												Chr13	19941742	19942892
												Chr13	19992019	19993722
												Chr13	20129048	20135180
												Chr13	20212415	20221967
												Chr13	20223256	20225440
												Chr13	20225838	20227582
												Chr13	20229225	20230540
												Chr13	20240147	20242053
												Chr13	20255592	20257462
												Chr13	20261558	20262720
												Chr13	20264102	20274240
												Chr13	20276791	20277910
												Chr13	20286899	20288007
												Chr13	20305962	20308499
												Chr13	20324993	20326419
												Chr13	20342505	20343875
												Chr13	20386380	20387383
												Chr13	20392117	20399336
												Chr13	20400089	20401574
												Chr13	20432820	20434487
												Chr13	20438962	20440142
												Chr13	20442489	20444182
												Chr13	20456629	20464849
												Chr13	20465307	20467045
												Chr13	20472834	20473870
												Chr13	20482400	20483839
												Chr13	20488586	20492179
												Chr13	20548725	20549892
												Chr13	20551356	20556116
												Chr13	20844339	20852460
												Chr13	20861700	20863295
												Chr13	21006459	21008037
												Chr13	21009607	21010714
												Chr13	21023394	21024407
												Chr13	21030106	21031577
												Chr13	21093479	21095545
												Chr13	21096721	21099072
												Chr13	21102087	21103992
												Chr13	21104321	21110038
												Chr13	21111053	21116210
												Chr13	21116935	21120555
												Chr13	21125721	21129304
												Chr13	21130690	21143475
												Chr13	21147237	21148661
												Chr13	21154978	21156069
												Chr13	21156866	21158319
												Chr13	21178560	21179740
												Chr13	21214823	21216873
												Chr13	21217102	21218864
												Chr13	21219122	21220791
												Chr13	21275990	21277306
												Chr13	21289470	21291240
												Chr13	21388851	21389874
												Chr13	21390464	21393554
												Chr13	21423403	21424886
												Chr13	21436084	21437568
												Chr13	21454446	21456222
												Chr13	21464338	21465528
												Chr13	21512629	21514899
												Chr13	21516363	21520028
												Chr13	21558648	21559666
												Chr13	21562932	21564263
												Chr13	21580494	21582239
												Chr13	21607716	21609290
												Chr13	21613914	21615828
												Chr13	21631625	21632929
												Chr13	21651739	21653000
												Chr13	21722122	21724284
												Chr13	21728936	21730905
												Chr13	21731047	21734116
												Chr13	21741147	21742424
												Chr13	21742963	21744685
												Chr13	21751984	21753231
												Chr13	21785980	21787760
												Chr13	21799567	21801240
												Chr13	21819021	21820672
												Chr13	21826169	21827375
												Chr13	21835204	21836268
												Chr13	21867783	21869548
												Chr13	21876976	21878394
												Chr13	21888303	21892460
												Chr13	21918346	21920540
												Chr13	21923254	21924443
												Chr13	21947997	21949007
												Chr13	21989259	21994168
												Chr13	22081143	22082508
												Chr13	22100478	22102086
												Chr13	22108238	22109489
												Chr13	22122782	22124044
												Chr13	22127618	22129721
												Chr13	22183185	22194041
												Chr13	22194346	22199547
												Chr13	22200069	22205938
												Chr13	22205972	22207510
												Chr13	22207573	22216789
												Chr13	22218502	22219508
												Chr13	22219746	22221391
												Chr13	22228631	22231984
												Chr13	22233981	22241094
												Chr13	22243122	22247986
												Chr13	22259509	22265841
												Chr13	22268097	22269464
												Chr13	22269990	22276156
												Chr13	22279642	22284988
												Chr13	22286555	22290443
												Chr13	22290714	22294357
												Chr13	22295974	22297045
												Chr13	22298192	22299439
												Chr13	22299998	22301180
												Chr13	22311335	22313684
												Chr13	22319179	22323568
												Chr13	22324258	22325298
												Chr13	22328534	22330519
												Chr13	22336365	22337613
												Chr13	22344265	22346476
												Chr13	22349845	22355925
												Chr13	22356099	22366615
												Chr13	22367521	22371620
												Chr13	22372865	22377078
												Chr13	22385012	22387910
												Chr13	22388883	22393497
												Chr13	22395370	22406806
												Chr13	22409086	22410296
												Chr13	22413867	22426545
												Chr13	22679547	22680625
												Chr13	22708115	22709960
												Chr13	22764730	22766125
												Chr13	23126993	23128413
												Chr13	23352412	23354310
												Chr13	23363427	23365126
												Chr13	23390005	23392833
												Chr13	23507904	23510845
												Chr13	23522376	23524330
												Chr13	23536605	23538387
												Chr13	23630175	23631296
												Chr13	23633608	23634763
												Chr13	23641281	23646183
												Chr13	23652593	23655392
												Chr13	23655394	23660081
												Chr13	23660863	23662903
												Chr13	23671120	23674895
												Chr13	23697625	23701868
												Chr13	23701870	23708428
												Chr13	23709074	23716695
												Chr13	23716697	23717860
												Chr13	23723582	23725426
												Chr13	23725428	23728023
												Chr13	23737026	23742232
												Chr13	23762930	23764200
												Chr13	23775639	23776856
												Chr13	23798982	23800563
												Chr13	23801910	23803136
												Chr13	23885445	23893266
												Chr13	23949066	23951402
												Chr13	23987070	23989200
												Chr13	24009895	24013639
												Chr13	24020574	24022167
												Chr13	24043331	24046348
												Chr13	24054240	24056715
												Chr13	24065557	24067180
												Chr13	24101121	24103052
												Chr13	24117013	24118223
												Chr13	24130474	24132822
												Chr13	24221693	24222868
												Chr13	24254801	24255946
												Chr13	24361369	24364358
												Chr13	24365357	24366831
												Chr13	24456145	24457848
												Chr13	24521973	24523082
												Chr13	24524435	24526028
												Chr13	24655361	24664766
												Chr13	24666894	24672115
												Chr13	24672117	24676796
												Chr13	24677775	24692138
												Chr13	24694578	24710005
												Chr13	24710007	24711609
												Chr13	24712053	24715573
												Chr13	24716286	24723228
												Chr13	24724990	24733241
												Chr13	24733243	24742335
												Chr13	24742337	24746582
												Chr13	24746584	24750099
												Chr13	24750464	24753276
												Chr13	24753763	24756711
												Chr13	24764096	24765286
												Chr13	24765288	24773017
												Chr13	24773019	24782469
												Chr13	24782471	24784189
												Chr13	24784367	24789184
												Chr13	24792178	24794381
												Chr13	24819492	24821271
												Chr13	24830603	24832443
												Chr13	24858664	24860162
												Chr13	24959661	24962421
												Chr13	24982747	24984283
												Chr13	25013574	25015373
												Chr13	25034212	25035793
												Chr13	25038975	25040112
												Chr13	25067868	25069658
												Chr13	25097366	25098552
												Chr13	25098657	25100743
												Chr13	25101433	25105465
												Chr13	25106547	25107898
												Chr13	25107900	25109564
												Chr13	25109566	25111629
												Chr13	25111631	25118067
												Chr13	25118896	25121493
												Chr13	25121495	25123245
												Chr13	25124214	25131906
												Chr13	25132190	25138813
												Chr13	25138815	25140373
												Chr13	25140375	25149295
												Chr13	25153459	25157853
												Chr13	25159097	25161781
												Chr13	25162799	25164097
												Chr13	25167350	25174135
												Chr13	25174193	25184647
												Chr13	25184649	25188437
												Chr13	25189846	25199180
												Chr13	25201137	25203461
												Chr13	25204775	25211023
												Chr13	25213437	25221915
												Chr13	25222520	25225892
												Chr13	25225894	25232059
												Chr13	25232061	25235412
												Chr13	25236443	25243198
												Chr13	25244266	25246886
												Chr13	25246888	25249228
												Chr13	25249271	25252066
												Chr13	25252072	25256460
												Chr13	25257176	25259506
												Chr13	25260148	25261945
												Chr13	25263442	25270169
												Chr13	25270171	25279709
												Chr13	25279711	25290406
												Chr13	25353014	25355490
												Chr13	25467365	25469336
												Chr13	25552328	25553987
												Chr13	25879255	25880651
												Chr13	25921571	25924152
												Chr13	25999766	26001646
												Chr13	26070966	26072701
												Chr13	26077695	26081517
												Chr13	26090140	26091557
												Chr13	26108859	26110373
												Chr13	26116483	26118108
												Chr13	26140358	26144470
												Chr13	26160145	26161251
												Chr13	26192701	26193725
												Chr13	26210168	26211518
												Chr13	26232848	26234863
												Chr13	26242930	26244236
												Chr13	26260797	26262402
												Chr13	26275583	26277908
												Chr13	26361597	26363466
												Chr13	26402971	26404483
												Chr13	26418228	26420126
												Chr13	26425444	26426710
												Chr13	26428848	26430992
												Chr13	26435105	26437116
												Chr13	26452453	26456084
												Chr13	26457080	26459881
												Chr13	26513897	26515344
												Chr13	26577591	26579284
												Chr13	26604168	26605960
												Chr13	26616311	26617783
												Chr13	26619052	26622396
												Chr13	26624448	26625736
												Chr13	26629362	26630584
												Chr13	26651945	26653535
												Chr13	26657426	26659129
												Chr13	26699347	26701188
												Chr13	26721060	26724818
												Chr13	26787632	26789469
												Chr13	26941605	26943208
												Chr13	27002551	27003969
												Chr13	27012896	27019137
												Chr13	27026554	27027554
												Chr13	27031337	27032749
												Chr13	27059652	27061502
												Chr13	27067746	27069035
												Chr13	27100419	27102220
												Chr13	27102284	27103721
												Chr13	27145113	27146620
												Chr13	27148309	27152183
												Chr13	27152184	27153941
												Chr13	27158341	27159682
												Chr13	27230085	27231315
												Chr13	27234268	27238602
												Chr13	27238603	27241932
												Chr13	27246880	27248373
												Chr13	27276987	27278584
												Chr13	27309428	27312692
												Chr13	27321884	27323808
												Chr13	27365236	27366653
												Chr13	27367719	27368909
												Chr13	27373145	27375273
												Chr13	27384873	27387773
												Chr13	27403230	27404285
												Chr13	27414289	27415903
												Chr13	27428915	27433109
												Chr13	27446574	27447866
												Chr13	27479013	27480736
												Chr13	27496646	27499616
												Chr13	27500384	27505976
												Chr13	27511070	27512547
												Chr13	27512548	27514152
												Chr13	27515232	27516499
												Chr13	27533984	27544986
												Chr13	27547298	27549134
												Chr13	27554280	27558293
												Chr13	27563603	27572445
												Chr13	27573500	27577840
												Chr13	27578735	27580069
												Chr13	27581202	27582539
												Chr13	27583318	27598588
												Chr13	27603230	27605591
												Chr13	27607345	27608714
												Chr13	27608715	27626343
												Chr13	27629667	27630924
												Chr13	27636094	27640339
												Chr13	27641584	27643623
												Chr13	27644435	27650399
												Chr13	27650483	27651540
												Chr13	27662704	27663864
												Chr13	27665776	27674457
												Chr13	27728091	27729655
												Chr13	27751627	27754113
												Chr13	27754681	27756048
												Chr13	27854543	27856503
												Chr13	27858002	27859070
												Chr13	27962079	27964756
												Chr13	27980849	27983439
												Chr13	28127447	28129567
												Chr13	28176036	28178232
												Chr13	28180655	28182153
												Chr13	28185130	28186386
												Chr13	28189274	28191768
												Chr13	28198574	28199992
												Chr13	28227478	28228481
												Chr13	28240100	28241343
												Chr13	28269510	28270513
												Chr13	28274992	28276924
												Chr13	28297780	28299628
												Chr13	28343141	28344652
												Chr13	28375174	28376408
												Chr13	28409076	28410126
												Chr13	28424626	28427959
												Chr13	28465479	28466752
												Chr13	28473296	28474938
												Chr13	28502759	28504580
												Chr13	28514170	28516102
												Chr13	28552644	28554107
												Chr13	28559055	28560735
												Chr13	28572115	28573500
												Chr13	28573952	28576009
												Chr13	28617608	28619553
												Chr13	28632705	28634646
												Chr13	28649137	28650630
												Chr13	28758842	28760630
												Chr13	28794459	28797603
												Chr13	28808448	28809952
												Chr13	28812922	28814541
												Chr13	28818086	28819128
												Chr13	28819826	28821018
												Chr13	28858708	28861446
												Chr13	28864563	28866931
												Chr13	28901802	28903308
												Chr13	28926271	28935967
												Chr13	28935969	28941388
												Chr13	28941390	28943409
												Chr13	29006032	29007539
												Chr13	29018004	29019072
												Chr13	29039377	29040998
												Chr13	29044360	29046204
												Chr13	29119311	29124943
												Chr13	29134328	29136650
												Chr13	29136955	29141481
												Chr13	29142797	29145084
												Chr13	29147695	29151372
												Chr13	29152067	29156362
												Chr13	29164325	29168620
												Chr13	29169315	29172992
												Chr13	29175603	29177890
												Chr13	29179206	29183732
												Chr13	29215050	29216691
												Chr13	29230638	29233153
												Chr13	29243736	29245104
												Chr13	29269739	29270878
												Chr13	29340693	29342647
												Chr13	29347537	29349686
												Chr13	29363970	29365115
												Chr13	29383659	29384739
												Chr13	29384798	29386524
												Chr13	29388952	29390164
												Chr13	29396514	29397839
												Chr13	29501918	29503638
												Chr13	29534074	29535191
												Chr13	29541618	29543305
												Chr13	29568592	29569978
												Chr13	29604220	29606517
												Chr13	29636851	29639307
												Chr13	29651217	29658293
												Chr13	29658295	29670918
												Chr13	29672033	29674238
												Chr13	29675707	29677097
												Chr13	29677673	29679166
												Chr13	29679221	29684645
												Chr13	29699731	29702454
												Chr13	29734544	29736367
												Chr13	29811798	29814162
												Chr13	29857633	29859112
												Chr13	29900187	29901969
												Chr13	29914175	29916377
												Chr13	29916378	29918485
												Chr13	29919434	29920793
												Chr13	29920880	29922498
												Chr13	29928250	29934470
												Chr13	29943231	29945734
												Chr13	29957591	29959061
												Chr13	29964320	29967328
												Chr13	29973761	29974902
												Chr13	29976730	29978293
												Chr13	30055385	30056629
												Chr13	30145419	30148427
												Chr13	30149851	30151249
												Chr13	30192890	30199114
												Chr13	30260987	30263318
												Chr13	30266985	30268543
												Chr13	30328679	30329767
												Chr13	30370577	30374331
												Chr13	30407297	30409297
												Chr13	30436524	30438212
												Chr13	30455171	30457463
												Chr13	30462508	30463575
												Chr13	30521497	30525038
												Chr13	30576592	30578612
												Chr13	30595958	30597274
												Chr13	30609403	30611388
												Chr13	30666137	30667724
												Chr13	30680901	30682371
												Chr13	30698173	30699814
												Chr13	30701010	30702656
												Chr13	30904705	30905985
												Chr13	30922953	30924365
												Chr13	30932254	30933654
												Chr13	30935750	30938143
												Chr13	30944456	30946110
												Chr13	30949203	30951830
												Chr13	30958383	30959745
												Chr13	30967766	30970943
												Chr13	30971467	30972773
												Chr13	30996733	31001746
												Chr13	31001763	31004831
												Chr13	31006420	31008317
												Chr13	31011245	31013525
												Chr13	31079168	31082037
												Chr13	31142588	31145183
												Chr13	31149908	31151878
												Chr13	31166280	31168067
												Chr13	31197542	31204264
												Chr13	31204872	31206310
												Chr13	31232968	31233970
												Chr13	31240209	31241468
												Chr13	31244747	31249133
												Chr13	31249135	31250529
												Chr13	31251029	31257851
												Chr13	31270839	31272904
												Chr13	31330961	31332224
												Chr13	31333804	31337169
												Chr13	31353771	31357849
												Chr13	31365905	31367746
												Chr13	31376309	31381867
												Chr13	31382153	31384043
												Chr13	31390008	31392168
												Chr13	31392400	31396157
												Chr13	31396159	31398048
												Chr13	31402174	31404095
												Chr13	31419995	31421968
												Chr13	31426954	31431093
												Chr13	31436054	31439500
												Chr13	31441986	31443098
												Chr13	31453135	31455176
												Chr13	31455895	31458545
												Chr13	31463491	31464763
												Chr13	31520642	31522011
												Chr13	31553869	31555024
												Chr13	31600571	31602260
												Chr13	31603577	31605115
												Chr13	31611138	31612614
												Chr13	31625593	31627456
												Chr13	31648408	31654034
												Chr13	31666135	31667995
												Chr13	31670236	31672700
												Chr13	31695167	31704126
												Chr13	31714197	31715544
												Chr13	31723738	31726968
												Chr13	31726970	31730392
												Chr13	31730394	31736500
												Chr13	31761274	31762729
												Chr13	31811449	31812681
												Chr13	31818254	31819675
												Chr13	31820956	31822386
												Chr13	31823194	31824850
												Chr13	31825091	31826467
												Chr13	31826469	31827904
												Chr13	31897680	31900056
												Chr13	31945911	31948347
												Chr13	31987012	31988582
												Chr13	32004174	32005641
												Chr13	32020040	32022608
												Chr13	32025607	32028905
												Chr13	32030218	32032223
												Chr13	32041701	32043735
												Chr13	32053829	32056591
												Chr13	32146093	32148683
												Chr13	32150107	32155041
												Chr13	32155043	32159474
												Chr13	32159476	32174708
												Chr13	32174710	32178373
												Chr13	32195896	32203974
												Chr13	32210230	32212467
												Chr13	32214098	32220438
												Chr13	32220440	32223883
												Chr13	32224926	32229157
												Chr13	32230661	32235058
												Chr13	32236677	32243192
												Chr13	32263922	32265078
												Chr13	32272680	32275646
												Chr13	32276960	32278931
												Chr13	32279000	32280124
												Chr13	32281858	32283366
												Chr13	32338813	32340767
												Chr13	32373508	32375352
												Chr13	32377550	32379873
												Chr13	32384259	32385301
												Chr13	32386796	32387890
												Chr13	32388013	32389997
												Chr13	32392392	32394006
												Chr13	32421429	32424761
												Chr13	32451027	32452449
												Chr13	32465227	32466631
												Chr13	32466728	32467893
												Chr13	32477671	32479550
												Chr13	32514263	32526425
												Chr13	32527340	32529512
												Chr13	32529514	32531062
												Chr13	32531064	32533474
												Chr13	32553261	32557431
												Chr13	32557433	32559454
												Chr13	32559456	32562892
												Chr13	32586354	32588218
												Chr13	32588880	32590532
												Chr13	32603333	32604922
												Chr13	32619914	32621637
												Chr13	32669651	32671319
												Chr13	32693707	32695370
												Chr13	32723183	32724218
												Chr13	32753296	32757634
												Chr13	32788554	32790458
												Chr13	32798698	32800125
												Chr13	32815293	32818254
												Chr13	32820306	32821643
												Chr13	32855133	32856423
												Chr13	32865742	32867204
												Chr13	32877786	32880583
												Chr13	32885744	32887041
												Chr13	32888061	32889798
												Chr13	32927791	32928900
												Chr13	32944939	32946517
												Chr13	32947241	32948430
												Chr13	32949385	32951120
												Chr13	32961668	32963443
												Chr13	32973060	32974404
												Chr13	32981100	32982785
												Chr13	32994387	32995414
												Chr13	33002036	33003716
												Chr13	33027648	33029048
												Chr13	33030584	33031599
												Chr13	33041101	33042457
												Chr13	33104349	33105553
												Chr13	33109387	33110915
												Chr13	33119834	33132959
												Chr13	33133769	33149462
												Chr13	33158546	33159695
												Chr13	33295278	33296822
												Chr13	33303938	33306136
												Chr13	33306851	33308481
												Chr13	33355648	33356695
												Chr13	33507307	33508974
												Chr13	33576145	33577873
												Chr13	33581879	33587344
												Chr13	33606193	33608619
												Chr13	33749285	33752288
												Chr13	33754719	33761565
												Chr13	33762534	33763718
												Chr13	33764771	33767164
												Chr13	33768319	33773753
												Chr13	33775356	33779500
												Chr13	33782523	33784285
												Chr13	33786000	33788403
												Chr13	33789263	33792523
												Chr13	33793294	33795742
												Chr13	33795921	33796979
												Chr13	33797506	33801228
												Chr13	33804937	33805991
												Chr13	33810495	33814057
												Chr13	33817632	33819035
												Chr13	33819290	33823689
												Chr13	33823798	33827257
												Chr13	33830648	33832180
												Chr13	33832977	33834002
												Chr13	33834769	33838748
												Chr13	33839916	33843437
												Chr13	33844039	33846231
												Chr13	33848613	33861760
												Chr13	33862359	33868944
												Chr13	33869832	33871171
												Chr13	33875055	33878590
												Chr13	33958638	33959707
												Chr13	34015989	34017952
												Chr13	34021251	34022272
												Chr13	34093399	34104126
												Chr13	34111646	34113571
												Chr13	34120588	34125550
												Chr13	34130891	34138070
												Chr13	34147195	34153854
												Chr13	34154476	34162127
												Chr13	34164878	34166185
												Chr13	34174561	34177803
												Chr13	34182169	34184460
												Chr13	34185005	34186395
												Chr13	34188424	34190092
												Chr13	34190441	34195185
												Chr13	34197412	34198899
												Chr13	34199722	34206230
												Chr13	34207040	34208612
												Chr13	34209514	34212776
												Chr13	34213311	34215850
												Chr13	34216384	34219715
												Chr13	34220412	34224600
												Chr13	34224601	34225721
												Chr13	34229742	34253261
												Chr13	34253943	34256609
												Chr13	34285387	34289632
												Chr13	34305132	34306765
												Chr13	34318295	34320680
												Chr13	34324801	34326505
												Chr13	34381325	34382901
												Chr13	34388533	34390294
												Chr13	34405449	34406837
												Chr13	34407806	34408808
												Chr13	34415398	34417366
												Chr13	34439149	34441830
												Chr13	34453359	34454656
												Chr13	34488150	34489560
												Chr13	34523964	34527963
												Chr13	34547302	34549494
												Chr13	34554930	34556917
												Chr13	34568282	34569475
												Chr13	34587188	34588459
												Chr13	34595715	34597335
												Chr13	34621102	34622342
												Chr13	34654393	34656097
												Chr13	34660839	34662054
												Chr13	34728184	34729462
												Chr13	34741472	34743208
												Chr13	34774283	34776765
												Chr13	34780986	34783040
												Chr13	34794406	34796337
												Chr13	34807479	34810540
												Chr13	34810676	34814870
												Chr13	34820009	34822008
												Chr13	34822714	34825062
												Chr13	34832357	34833598
												Chr13	34834203	34836235
												Chr13	34839440	34845712
												Chr13	34850235	34852357
												Chr13	34856957	34858175
												Chr13	34858729	34865540
												Chr13	34868264	34871059
												Chr13	34875243	34880703
												Chr13	34882484	34884254
												Chr13	34888033	34890394
												Chr13	34891700	34894082
												Chr13	34895120	34896684
												Chr13	34897355	34900210
												Chr13	34906315	34908203
												Chr13	34914654	34915738
												Chr13	34922846	34923980
												Chr13	34924870	34928417
												Chr13	34935069	34938072
												Chr13	34938653	34943087
												Chr13	34945119	34947251
												Chr13	34991228	34993514
												Chr13	35044197	35045232
												Chr13	35089010	35090303
												Chr13	35104593	35105894
												Chr13	35110034	35120535
												Chr13	35123047	35124066
												Chr13	35137692	35139248
												Chr13	35139989	35141287
												Chr13	35148427	35149460
												Chr13	35171148	35172669
												Chr13	35179042	35180408
												Chr13	35188019	35189025
												Chr13	35206395	35208825
												Chr13	35227159	35228676
												Chr13	35228975	35230568
												Chr13	35230835	35232521
												Chr13	35232766	35234565
												Chr13	35264753	35265773
												Chr13	35282493	35283851
												Chr13	35287520	35289267
												Chr13	35306868	35308478
												Chr13	35313092	35314220
												Chr13	35345670	35347070
												Chr13	35350684	35352170
												Chr13	35356051	35359583
												Chr13	35360039	35361362
												Chr13	35373031	35374031
												Chr13	35378642	35380328
												Chr13	35383594	35384780
												Chr13	35386029	35387344
												Chr13	35392510	35394036
												Chr13	35398782	35399970
												Chr13	35401799	35402998
												Chr13	35408999	35410079
												Chr13	35420073	35421160
												Chr13	35424618	35425782
												Chr13	35445357	35446593
												Chr13	35475907	35477427
												Chr13	35483803	35484872
												Chr13	35488152	35489179
												Chr13	35517601	35518689
												Chr13	35523120	35524979
												Chr13	35533755	35535532
												Chr13	35567084	35568240
												Chr13	35606521	35608597
												Chr13	35666149	35667540
												Chr13	35713505	35714561
												Chr13	35731769	35733429
												Chr13	35810956	35813075
												Chr13	35824186	35826425
												Chr13	35830952	35832177
												Chr13	35834747	35838397
												Chr13	35847281	35849494
												Chr13	35850116	35851624
												Chr13	35860636	35861943
												Chr13	35862549	35863696
												Chr13	35867743	35868781
												Chr13	35876011	35878268
												Chr13	35880869	35881965
												Chr13	35899821	35901106
												Chr13	35929294	35931262
												Chr13	35936972	35939017
												Chr13	35944136	35945305
												Chr13	35959588	35961027
												Chr13	35963371	35965397
												Chr13	35968852	35971811
												Chr13	35982494	35983561
												Chr13	36015544	36017375
												Chr13	36026805	36028883
												Chr13	36052533	36054756
												Chr13	36058357	36059432
												Chr13	36059987	36061584
												Chr13	36065974	36067071
												Chr13	36069290	36070783
												Chr13	36074280	36076058
												Chr13	36100058	36101687
												Chr13	36120099	36121739
												Chr13	36144458	36145778
												Chr13	36175521	36179538
												Chr13	36204592	36205665
												Chr13	36215981	36217217
												Chr13	36243859	36245768
												Chr13	36249451	36255894
												Chr13	36260746	36267187
												Chr13	36272039	36278482
												Chr13	36283297	36284666
												Chr13	36293502	36295529
												Chr13	36333994	36336791
												Chr13	36346767	36348036
												Chr13	36359476	36360570
												Chr13	36378943	36380293
												Chr13	36384117	36385481
												Chr13	36387745	36389531
												Chr13	36395192	36396810
												Chr13	36401049	36402374
												Chr13	36406402	36409436
												Chr13	36417608	36418926
												Chr13	36424896	36425923
												Chr13	36437837	36439135
												Chr13	36441158	36442344
												Chr13	36444160	36446326
												Chr13	36460890	36461939
												Chr13	36465200	36467150
												Chr13	36495827	36497711
												Chr13	36522928	36524136
												Chr13	36622839	36624707
												Chr13	36646018	36647243
												Chr13	36673956	36676199
												Chr13	36700576	36702643
												Chr13	36705113	36706162
												Chr13	36708552	36709998
												Chr13	36715742	36717784
												Chr13	36722804	36724591
												Chr13	36737142	36738244
												Chr13	36738912	36740437
												Chr13	36766338	36768104
												Chr13	36838013	36839129
												Chr13	36869022	36870645
												Chr13	36901996	36903898
												Chr13	36923225	36926386
												Chr13	36966188	36969167
												Chr13	36981216	36982518
												Chr13	36985319	36989936
												Chr13	36994374	36996207
												Chr13	36996777	37009049
												Chr13	37012117	37013538
												Chr13	37107747	37109848
												Chr13	37142392	37143694
												Chr13	37151173	37153402
												Chr13	37172138	37174674
												Chr13	37206450	37208603
												Chr13	37359896	37361457
												Chr13	37365325	37367567
												Chr13	37368488	37369714
												Chr13	37372582	37374315
												Chr13	37559301	37561118
												Chr13	37570314	37571526
												Chr13	37592382	37593892
												Chr13	37625946	37628303
												Chr13	37636939	37639050
												Chr13	37642185	37643424
												Chr13	37647390	37649063
												Chr13	37676672	37679218
												Chr13	37682480	37684255
												Chr13	37712641	37715096
												Chr13	37727512	37729574
												Chr13	37755323	37757388
												Chr13	37757475	37758916
												Chr13	37769529	37772498
												Chr13	37836828	37838938
												Chr13	37861134	37862858
												Chr13	37865433	37866889
												Chr13	37868084	37869521
												Chr13	37872778	37874068
												Chr13	37883289	37886356
												Chr13	37893304	37894602
												Chr13	37905897	37908536
												Chr13	37912238	37913591
												Chr13	38000459	38002037
												Chr13	38049410	38050459
												Chr13	38061166	38062439
												Chr13	38092763	38095452
												Chr13	38097835	38099666
												Chr13	38135462	38138116
												Chr13	38153947	38155050
												Chr13	38315524	38320051
												Chr13	38333234	38336259
												Chr13	38360913	38362394
												Chr13	38366438	38368134
												Chr13	38388218	38389919
												Chr13	38392448	38394015
												Chr13	38444731	38446127
												Chr13	38483709	38485388
												Chr13	38513134	38514286
												Chr13	38514288	38526082
												Chr13	38529658	38533715
												Chr13	38533717	38540486
												Chr13	38540488	38543116
												Chr13	38543118	38547308
												Chr13	38549044	38552458
												Chr13	38559247	38560795
												Chr13	38560796	38562140
												Chr13	38564706	38566015
												Chr13	38566016	38567044
												Chr13	38567084	38570055
												Chr13	38572098	38577551
												Chr13	38578503	38582133
												Chr13	38584054	38598972
												Chr13	38601958	38613649
												Chr13	38613651	38617777
												Chr13	38622822	38628931
												Chr13	38629443	38635595
												Chr13	38636561	38642753
												Chr13	38648992	38651385
												Chr13	38652439	38653663
												Chr13	38654851	38657050
												Chr13	38657681	38658969
												Chr13	38663122	38666931
												Chr13	38666933	38672713
												Chr13	38674133	38676359
												Chr13	38676361	38678066
												Chr13	38681261	38684028
												Chr13	38687122	38691175
												Chr13	38701032	38706371
												Chr13	38706373	38707611
												Chr13	38711302	38720495
												Chr13	38740682	38742267
												Chr13	38858939	38860600
												Chr13	38863303	38864444
												Chr13	38881587	38883198
												Chr13	39000506	39002191
												Chr13	39014924	39016723
												Chr13	39023656	39025120
												Chr13	39038148	39039392
												Chr13	39074723	39076105
												Chr13	39090762	39092003
												Chr13	39092666	39093962
												Chr13	39107622	39109752
												Chr13	39127786	39129157
												Chr13	39130841	39132569
												Chr13	39160418	39162678
												Chr13	39163192	39166295
												Chr13	39168083	39169290
												Chr13	39172173	39174088
												Chr13	39178651	39179665
												Chr13	39184658	39187219
												Chr13	39191064	39193421
												Chr13	39194721	39195910
												Chr13	39197677	39198893
												Chr13	39200961	39202147
												Chr13	39214164	39216278
												Chr13	39221150	39223357
												Chr13	39224214	39228544
												Chr13	39234691	39236951
												Chr13	39237465	39240568
												Chr13	39242386	39243593
												Chr13	39246478	39248393
												Chr13	39252952	39253966
												Chr13	39258958	39261519
												Chr13	39265364	39267721
												Chr13	39269021	39270210
												Chr13	39271977	39273193
												Chr13	39275261	39276447
												Chr13	39288463	39290577
												Chr13	39295442	39297649
												Chr13	39298506	39302836
												Chr13	39320375	39321449
												Chr13	39322146	39326842
												Chr13	39327500	39330792
												Chr13	39331935	39342165
												Chr13	39343214	39356156
												Chr13	39357161	39358725
												Chr13	39360581	39362637
												Chr13	39363914	39365272
												Chr13	39369271	39374313
												Chr13	39382737	39383866
												Chr13	39388459	39389627
												Chr13	39482706	39487266
												Chr13	39501788	39505593
												Chr13	39738799	39739855
												Chr13	39764297	39766726
												Chr13	40043786	40045527
												Chr13	40277724	40278757
												Chr13	40283877	40285924
												Chr13	40369802	40370993
												Chr13	40410132	40411650
												Chr13	40420281	40422373
												Chr13	40454660	40457777
												Chr13	40519468	40520624
												Chr13	40524013	40525193
												Chr13	40563360	40566972
												Chr13	40620644	40622076
												Chr13	40626687	40628305
												Chr13	40633052	40635143
												Chr13	40665076	40666469
												Chr13	40796894	40798727
												Chr13	41054764	41055793
												Chr13	41073189	41074952
												Chr13	41094160	41095706
												Chr13	41097240	41098338
												Chr13	41110111	41112750
												Chr13	41118744	41119937
												Chr13	41128724	41131143
												Chr13	41138992	41140774
												Chr13	41153468	41154853
												Chr13	41159267	41162522
												Chr13	41199483	41200895
												Chr13	41215077	41217186
												Chr13	41219134	41220437
												Chr13	41230938	41232640
												Chr13	41248103	41249401
												Chr13	41280209	41281863
												Chr13	41292641	41295109
												Chr13	41296864	41300068
												Chr13	41309288	41310891
												Chr13	41326391	41327785
												Chr13	41337633	41339745
												Chr13	41346793	41348908
												Chr13	41366169	41368710
												Chr13	41368712	41372557
												Chr13	41381501	41385388
												Chr13	41425629	41426953
												Chr13	41450639	41451897
												Chr13	41460626	41462051
												Chr13	41468023	41470044
												Chr13	41603448	41604817
												Chr13	41639618	41641962
												Chr13	41658156	41660187
												Chr13	41664215	41665424
												Chr13	41673381	41676098
												Chr13	41676775	41678478
												Chr13	41701206	41702589
												Chr13	41708114	41709448
												Chr13	41808253	41809728
												Chr13	41852253	41854824
												Chr13	41863442	41866178
												Chr13	41869108	41874006
												Chr13	41874864	41878781
												Chr13	41880124	41884103
												Chr13	41884105	41886168
												Chr13	41887601	41891940
												Chr13	41891942	41894499
												Chr13	41895014	41907447
												Chr13	41907449	41915184
												Chr13	41916087	41919401
												Chr13	41923775	41930228
												Chr13	41930230	41945785
												Chr13	41946774	41948023
												Chr13	41949342	41951826
												Chr13	41951828	41953637
												Chr13	41953639	41965372
												Chr13	42000356	42001668
												Chr13	42003108	42004495
												Chr13	42014361	42016119
												Chr13	42018604	42020176
												Chr13	42035255	42037017
												Chr13	42066944	42069213
												Chr13	42086077	42088172
												Chr13	42097464	42099454
												Chr13	42103415	42104959
												Chr13	42118889	42120773
												Chr13	42190567	42191964
												Chr13	42222353	42224066
												Chr13	42225770	42227157
												Chr13	42233266	42234450
												Chr13	42244756	42246007
												Chr13	42275540	42277785
												Chr13	42278022	42279273
												Chr13	42281250	42282744
												Chr13	42284574	42285633
												Chr13	42289498	42293511
												Chr13	42301542	42303141
												Chr13	42319897	42321227
												Chr13	42321405	42322730
												Chr13	42358909	42360238
												Chr13	42378669	42380531
												Chr13	42382023	42383125
												Chr13	42389787	42391329
												Chr13	42429495	42434307
												Chr13	42436188	42445255
												Chr13	42445852	42450248
												Chr13	42451989	42460121
												Chr13	42461000	42468086
												Chr13	42468762	42471648
												Chr13	42474473	42476492
												Chr13	42477523	42480771
												Chr13	42484081	42487543
												Chr13	42488624	42494993
												Chr13	42514100	42515559
												Chr13	42517056	42527534
												Chr13	42527536	42528826
												Chr13	42528828	42533391
												Chr13	42533393	42535893
												Chr13	42537471	42541554
												Chr13	42542812	42544078
												Chr13	42545168	42546893
												Chr13	42546895	42553928
												Chr13	42554849	42562720
												Chr13	42566516	42568041
												Chr13	42578479	42580056
												Chr13	42591871	42592873
												Chr13	42593244	42594964
												Chr13	42610831	42613249
												Chr13	42616113	42617800
												Chr13	42670116	42672172
												Chr13	42702383	42704608
												Chr13	42751818	42753578
												Chr13	42781169	42782822
												Chr13	42782952	42784208
												Chr13	42790346	42792571
												Chr13	42803381	42804595
												Chr13	42816065	42817849
												Chr13	42822619	42824169
												Chr13	42860113	42862002
												Chr13	42890110	42892271
												Chr13	42915405	42917578
												Chr13	42942709	42943832
												Chr13	42948852	42952963
												Chr13	42957555	42959696
												Chr13	43054500	43056179
												Chr13	43059678	43061216
												Chr13	43069283	43070862
												Chr13	43077499	43078902
												Chr13	43089990	43091844
												Chr13	43100259	43102370
												Chr13	43110171	43111980
												Chr13	43117091	43118509
												Chr13	43143338	43145368
												Chr13	43148035	43149514
												Chr13	43168211	43169213
												Chr13	43190964	43192518
												Chr13	43242929	43244125
												Chr13	43263708	43266921
												Chr13	43284018	43285129
												Chr13	43355074	43356950
												Chr13	43357997	43359238
												Chr13	43369268	43370702
												Chr13	43377505	43378871
												Chr13	43389421	43390942
												Chr13	43404818	43406727
												Chr13	43435143	43436582
												Chr13	43456618	43458302
												Chr13	43463320	43465732
												Chr13	43471035	43473318
												Chr13	43496084	43497157
												Chr13	43498555	43499954
												Chr13	43503738	43506324
												Chr13	43508279	43510181
												Chr13	43543900	43545504
												Chr13	43570274	43571283
												Chr13	43580267	43581607
												Chr13	43600911	43603959
												Chr13	43611796	43612942
												Chr13	43642528	43644406
												Chr13	43645447	43649453
												Chr13	43661965	43663401
												Chr13	43676435	43678713
												Chr13	43681400	43683422
												Chr13	43686370	43688156
												Chr13	43688909	43689995
												Chr13	43694205	43696235
												Chr13	43735447	43738289
												Chr13	43751099	43752534
												Chr13	43764697	43767320
												Chr13	43773839	43774901
												Chr13	43793881	43795877
												Chr13	43823280	43824681
												Chr13	43828277	43829767
												Chr13	43837255	43838810
												Chr13	43840415	43841936
												Chr13	43842406	43844380
												Chr13	43857978	43860728
												Chr13	43904729	43906025
												Chr13	43923146	43924237
												Chr13	43943948	43945355
												Chr13	43945864	43946939
												Chr13	43972970	43974105
												Chr13	44003478	44005095
												Chr13	44006458	44007606
												Chr13	44020577	44022724
												Chr13	44026245	44027411
												Chr13	44045301	44046310
												Chr13	44078509	44080992
												Chr13	44102656	44105088
												Chr13	44119896	44121124
												Chr13	44129756	44130912
												Chr13	44140510	44141626
												Chr13	44152242	44153320
												Chr13	44174530	44176041
												Chr13	44185635	44186975
												Chr13	44200035	44201565
												Chr13	44213007	44214429
												Chr13	44214663	44217478
												Chr13	44244641	44248028
												Chr13	44253911	44256144
												Chr13	44257440	44258581
												Chr13	44307842	44308966
												Chr13	44321247	44322852
												Chr13	44328011	44329674
												Chr13	44349467	44351191
												Chr13	44376267	44377843
												Chr13	44390935	44395090
												Chr13	44503250	44504298
												Chr13	44514338	44515490
												Chr13	44559005	44560491
												Chr13	44635117	44636365
												Chr13	44637707	44638755
												Chr13	44651255	44652503
												Chr13	44793502	44795672
												Chr13	44868195	44871366
												Chr13	44925727	44928613
												Chr13	44935792	44937776
												Chr13	44941657	44943363
												Chr13	44952144	44954419
												Chr13	44959546	44961474
												Chr13	45003929	45008919
												Chr13	45008976	45013557
												Chr13	45026229	45027667
												Chr13	45041599	45043839
												Chr13	45062515	45063901
												Chr13	45076546	45078554
												Chr13	45093783	45095569
												Chr13	45097431	45100183
												Chr13	45114209	45115224
												Chr13	45130230	45132037
												Chr13	45133397	45134441
												Chr13	45149428	45152381
												Chr13	45154395	45156402
												Chr13	45157125	45160300
												Chr13	45161995	45165168
												Chr13	45165891	45167898
												Chr13	45169912	45172865
												Chr13	45175666	45177103
												Chr13	45181614	45183895
												Chr13	45187300	45188867
												Chr13	45210732	45213181
												Chr13	45219318	45221105
												Chr13	45258411	45259823
												Chr13	45270951	45272303
												Chr13	45297631	45298666
												Chr13	45301417	45303193
												Chr13	45324824	45326862
												Chr13	45328208	45329841
												Chr13	45349575	45351833
												Chr13	45361538	45365458
												Chr13	45386608	45388772
												Chr13	45412863	45413932
												Chr13	45430640	45433203
												Chr13	45466432	45467891
												Chr13	45470915	45472569
												Chr13	45474786	45476044
												Chr13	45476399	45478075
												Chr13	45505205	45509083
												Chr13	45509153	45510539
												Chr13	45513086	45515476
												Chr13	45565917	45568574
												Chr13	45576170	45577873
												Chr13	45587649	45589118
												Chr13	45620233	45621271
												Chr13	45623249	45630518
												Chr13	45631041	45634547
												Chr13	45652232	45653506
												Chr13	45668306	45670152
												Chr13	45714742	45717343
												Chr13	45733039	45734889
												Chr13	45734947	45737071
												Chr13	45741560	45743211
												Chr13	45751162	45752786
												Chr13	45765188	45766504
												Chr13	45766629	45767741
												Chr13	45768673	45770268
												Chr13	45775034	45776794
												Chr13	45777195	45778523
												Chr13	45790977	45792333
												Chr13	45798960	45800968
												Chr13	45806599	45808044
												Chr13	45810446	45811497
												Chr13	45813907	45815969
												Chr13	45832936	45836033
												Chr13	45838890	45841345
												Chr13	45856982	45858272
												Chr13	45859064	45861934
												Chr13	45869090	45870222
												Chr13	45872481	45874331
												Chr13	45888739	45889877
												Chr13	45890932	45893952
												Chr13	45908488	45909950
												Chr13	45917828	45919071
												Chr13	45947861	45949412
												Chr13	45961968	45963351
												Chr13	45984474	45985908
												Chr13	46014575	46016147
												Chr13	46019999	46021450
												Chr13	46029243	46031452
												Chr13	46040633	46041962
												Chr13	46043251	46046094
												Chr13	46068650	46070151
												Chr13	46078510	46079598
												Chr13	46120749	46122098
												Chr13	46169282	46171205
												Chr13	46190755	46195115
												Chr13	46201634	46203019
												Chr14	32517	34487
												Chr14	42493	43643
												Chr14	49991	51315
												Chr14	58904	60978
												Chr14	75993	78145
												Chr14	103913	106467
												Chr14	116264	117369
												Chr14	124568	125697
												Chr14	128338	129711
												Chr14	145916	147857
												Chr14	151142	155153
												Chr14	161176	162286
												Chr14	166441	170450
												Chr14	231914	233203
												Chr14	335469	337280
												Chr14	495191	496983
												Chr14	615185	619787
												Chr14	621167	624425
												Chr14	630480	632225
												Chr14	632759	634512
												Chr14	635319	637867
												Chr14	647026	648602
												Chr14	651229	661908
												Chr14	681845	683108
												Chr14	686044	687457
												Chr14	694160	697312
												Chr14	721375	722522
												Chr14	740371	742314
												Chr14	745837	747300
												Chr14	768283	770658
												Chr14	813361	815914
												Chr14	844325	845339
												Chr14	888496	889977
												Chr14	896836	897926
												Chr14	926878	928188
												Chr14	1003290	1004457
												Chr14	1004751	1006111
												Chr14	1006322	1008906
												Chr14	1016264	1017424
												Chr14	1018934	1020143
												Chr14	1030472	1032186
												Chr14	1036159	1037592
												Chr14	1099322	1101458
												Chr14	1104221	1106403
												Chr14	1135257	1136608
												Chr14	1173282	1174306
												Chr14	1190553	1192033
												Chr14	1202912	1204066
												Chr14	1208507	1210657
												Chr14	1230111	1231583
												Chr14	1250707	1252556
												Chr14	1253530	1254559
												Chr14	1259448	1262194
												Chr14	1267489	1268621
												Chr14	1277677	1278689
												Chr14	1293085	1295408
												Chr14	1298206	1299403
												Chr14	1303621	1305690
												Chr14	1310858	1313322
												Chr14	1332821	1335026
												Chr14	1348294	1349418
												Chr14	1349498	1351225
												Chr14	1351227	1352546
												Chr14	1352840	1354999
												Chr14	1359959	1362043
												Chr14	1389243	1390982
												Chr14	1412581	1413641
												Chr14	1415131	1416501
												Chr14	1426332	1431992
												Chr14	1431994	1437779
												Chr14	1437781	1443074
												Chr14	1443076	1448184
												Chr14	1448186	1454724
												Chr14	1454924	1459313
												Chr14	1463245	1464517
												Chr14	1465082	1466670
												Chr14	1466672	1468564
												Chr14	1468565	1470066
												Chr14	1477100	1478992
												Chr14	1478993	1480483
												Chr14	1484918	1487339
												Chr14	1492329	1494256
												Chr14	1494257	1495745
												Chr14	1511192	1513760
												Chr14	1547775	1549233
												Chr14	1572868	1575227
												Chr14	1593829	1596018
												Chr14	1607308	1608352
												Chr14	1670511	1672652
												Chr14	1691198	1692250
												Chr14	1800815	1802306
												Chr14	1836371	1837526
												Chr14	1901034	1902681
												Chr14	1921412	1926629
												Chr14	1997351	1998446
												Chr14	2004131	2005181
												Chr14	2097006	2099465
												Chr14	2119597	2121739
												Chr14	2145783	2147159
												Chr14	2160894	2162761
												Chr14	2177116	2178523
												Chr14	2198203	2199959
												Chr14	2224961	2226715
												Chr14	2226717	2231259
												Chr14	2231261	2242930
												Chr14	2242932	2250048
												Chr14	2250050	2256657
												Chr14	2258381	2259941
												Chr14	2325961	2327214
												Chr14	2329358	2330437
												Chr14	2338289	2339703
												Chr14	2348329	2349435
												Chr14	2378567	2380334
												Chr14	2388249	2390362
												Chr14	2399640	2401062
												Chr14	2450518	2452101
												Chr14	2462033	2464517
												Chr14	2518759	2520036
												Chr14	2520440	2523642
												Chr14	2524938	2526637
												Chr14	2540741	2541818
												Chr14	2706643	2707853
												Chr14	2717402	2722945
												Chr14	2772968	2774063
												Chr14	2796310	2798696
												Chr14	2803623	2808697
												Chr14	2808699	2814732
												Chr14	2821058	2823176
												Chr14	2823178	2824741
												Chr14	2824915	2833437
												Chr14	2834363	2836263
												Chr14	2840986	2844162
												Chr14	2847133	2861246
												Chr14	2864217	2867393
												Chr14	2883415	2885025
												Chr14	2893149	2894512
												Chr14	2899871	2901611
												Chr14	2914768	2916115
												Chr14	2937359	2938522
												Chr14	2948436	2950735
												Chr14	2958311	2963007
												Chr14	2963889	2967142
												Chr14	2968059	2972370
												Chr14	2990955	2992943
												Chr14	3042666	3045412
												Chr14	3088632	3089878
												Chr14	3109984	3111852
												Chr14	3136604	3138163
												Chr14	3156167	3157795
												Chr14	3169820	3171947
												Chr14	3177163	3178604
												Chr14	3182796	3185402
												Chr14	3196024	3197159
												Chr14	3210837	3212382
												Chr14	3286110	3287509
												Chr14	3324691	3326085
												Chr14	3351254	3354080
												Chr14	3356215	3357490
												Chr14	3369532	3370948
												Chr14	3404772	3406080
												Chr14	3467709	3469614
												Chr14	3488981	3490367
												Chr14	3510890	3512179
												Chr14	3563105	3564501
												Chr14	3566016	3569251
												Chr14	3576049	3577536
												Chr14	3585206	3586361
												Chr14	3609488	3611098
												Chr14	3619954	3621276
												Chr14	3664094	3665400
												Chr14	3738017	3739140
												Chr14	3741696	3742799
												Chr14	3781147	3782938
												Chr14	3801907	3802935
												Chr14	3899197	3902211
												Chr14	3966159	3967422
												Chr14	3981824	3982958
												Chr14	3986857	3987965
												Chr14	3992150	3994422
												Chr14	4042413	4043467
												Chr14	4052483	4054109
												Chr14	4169335	4172232
												Chr14	4230992	4232047
												Chr14	4239192	4241102
												Chr14	4244694	4245996
												Chr14	4249809	4252602
												Chr14	4276986	4278032
												Chr14	4342216	4344107
												Chr14	4389335	4391118
												Chr14	4392230	4393450
												Chr14	4402454	4403789
												Chr14	4423512	4425102
												Chr14	4425401	4427421
												Chr14	4456602	4460787
												Chr14	4469493	4471401
												Chr14	4492946	4494906
												Chr14	4512144	4514556
												Chr14	4517689	4519151
												Chr14	4539126	4540785
												Chr14	4542457	4543823
												Chr14	4560634	4562247
												Chr14	4569951	4571236
												Chr14	4608722	4611698
												Chr14	4646501	4647519
												Chr14	4677336	4678930
												Chr14	4707070	4708853
												Chr14	4732574	4733598
												Chr14	4747068	4748526
												Chr14	4755537	4757868
												Chr14	4770868	4772798
												Chr14	4827895	4831768
												Chr14	4849796	4853457
												Chr14	5047843	5048872
												Chr14	5159822	5162201
												Chr14	5289618	5291517
												Chr14	5328115	5329136
												Chr14	5336221	5337389
												Chr14	5340473	5341577
												Chr14	5351889	5352922
												Chr14	5360346	5361543
												Chr14	5370121	5371872
												Chr14	5380170	5382814
												Chr14	5387601	5389214
												Chr14	5391843	5393351
												Chr14	5395504	5397147
												Chr14	5421169	5424065
												Chr14	5448116	5451518
												Chr14	5455277	5456896
												Chr14	5475610	5477856
												Chr14	5504574	5505830
												Chr14	5539181	5544423
												Chr14	5554422	5555442
												Chr14	5621831	5623023
												Chr14	5637129	5638960
												Chr14	5639659	5641179
												Chr14	5644508	5646360
												Chr14	5648893	5651574
												Chr14	5673776	5676549
												Chr14	5681681	5683010
												Chr14	5717679	5719536
												Chr14	5760003	5761492
												Chr14	5766248	5767663
												Chr14	5818040	5819591
												Chr14	5825619	5827320
												Chr14	5846989	5848518
												Chr14	5855001	5856874
												Chr14	5890327	5892360
												Chr14	5917833	5918848
												Chr14	5957941	5960445
												Chr14	5968840	5970577
												Chr14	5976289	5977420
												Chr14	5992463	5994519
												Chr14	6060255	6061361
												Chr14	6087782	6089752
												Chr14	6098275	6099769
												Chr14	6103638	6106487
												Chr14	6107734	6108898
												Chr14	6154061	6155583
												Chr14	6174641	6177957
												Chr14	6190423	6191462
												Chr14	6203055	6204805
												Chr14	6221725	6223492
												Chr14	6288951	6291270
												Chr14	6291816	6294172
												Chr14	6300976	6302809
												Chr14	6305712	6308229
												Chr14	6317895	6318946
												Chr14	6319536	6321716
												Chr14	6368921	6370572
												Chr14	6380577	6381755
												Chr14	6389340	6390855
												Chr14	6397698	6398702
												Chr14	6465207	6467589
												Chr14	6471371	6473094
												Chr14	6475679	6477076
												Chr14	6487618	6491805
												Chr14	6497058	6498429
												Chr14	6514247	6515316
												Chr14	6548871	6550070
												Chr14	6559636	6561770
												Chr14	6570855	6572741
												Chr14	6576938	6578580
												Chr14	6591352	6592548
												Chr14	6593565	6594748
												Chr14	6616746	6617939
												Chr14	6633889	6643664
												Chr14	6644577	6652093
												Chr14	6652095	6655330
												Chr14	6659735	6671670
												Chr14	6674571	6694983
												Chr14	6696561	6700675
												Chr14	6708273	6713266
												Chr14	6715189	6742171
												Chr14	6743650	6745068
												Chr14	6751776	6759335
												Chr14	6760067	6761888
												Chr14	6765681	6766696
												Chr14	6767487	6775027
												Chr14	6779695	6781276
												Chr14	6785230	6792292
												Chr14	6807574	6809075
												Chr14	6809793	6813379
												Chr14	6856342	6857750
												Chr14	6883769	6885217
												Chr14	6909835	6911168
												Chr14	6941639	6943430
												Chr14	6961732	6964172
												Chr14	6969180	6970942
												Chr14	6971824	6973281
												Chr14	6983145	6984596
												Chr14	6985476	6987238
												Chr14	7002991	7004636
												Chr14	7005150	7006781
												Chr14	7012281	7015056
												Chr14	7015790	7019629
												Chr14	7021102	7023665
												Chr14	7025004	7026648
												Chr14	7029544	7035381
												Chr14	7036160	7059550
												Chr14	7065780	7069380
												Chr14	7072801	7074719
												Chr14	7078400	7080411
												Chr14	7122966	7124515
												Chr14	7135776	7137780
												Chr14	7175913	7176922
												Chr14	7181812	7183030
												Chr14	7194488	7195734
												Chr14	7213942	7215506
												Chr14	7219214	7220341
												Chr14	7250471	7252506
												Chr14	7290745	7292025
												Chr14	7295829	7300779
												Chr14	7302924	7315927
												Chr14	7324268	7326061
												Chr14	7334404	7335422
												Chr14	7365014	7366527
												Chr14	7375272	7376909
												Chr14	7381387	7384914
												Chr14	7386567	7387788
												Chr14	7407847	7410042
												Chr14	7413541	7415051
												Chr14	7417757	7420597
												Chr14	7427412	7429230
												Chr14	7434495	7436155
												Chr14	7461866	7463366
												Chr14	7464953	7466462
												Chr14	7800376	7801541
												Chr14	7837004	7838802
												Chr14	8056691	8057747
												Chr14	8134331	8135941
												Chr14	8136007	8139163
												Chr14	8213491	8215674
												Chr14	8216648	8220158
												Chr14	8227044	8230046
												Chr14	8230592	8232336
												Chr14	8235815	8237417
												Chr14	8238960	8263597
												Chr14	8264244	8266758
												Chr14	8280317	8281989
												Chr14	8282612	8283704
												Chr14	8301914	8304072
												Chr14	8304168	8305906
												Chr14	8311409	8313269
												Chr14	8314020	8315675
												Chr14	8320132	8322161
												Chr14	8322498	8328168
												Chr14	8329742	8332519
												Chr14	8334500	8337033
												Chr14	8337497	8339135
												Chr14	8365335	8368041
												Chr14	8368337	8369392
												Chr14	8369749	8370875
												Chr14	8377289	8379590
												Chr14	8380383	8381700
												Chr14	8382810	8384404
												Chr14	8395431	8397914
												Chr14	8398992	8408693
												Chr14	8416630	8417732
												Chr14	8450472	8451684
												Chr14	8562304	8563507
												Chr14	8575737	8577094
												Chr14	8582369	8587027
												Chr14	8622452	8623508
												Chr14	8643232	8645262
												Chr14	8699015	8701524
												Chr14	8735261	8736414
												Chr14	8771274	8772526
												Chr14	8783710	8785343
												Chr14	8863850	8866045
												Chr14	8880737	8882021
												Chr14	8882901	8884178
												Chr14	8938499	8940128
												Chr14	8972033	8973093
												Chr14	8975890	8977324
												Chr14	8979968	8983506
												Chr14	8983604	8990813
												Chr14	9011616	9013614
												Chr14	9025233	9031955
												Chr14	9037204	9038751
												Chr14	9089534	9091894
												Chr14	9093634	9095701
												Chr14	9100331	9102303
												Chr14	9108841	9111864
												Chr14	9182297	9183624
												Chr14	9190605	9193639
												Chr14	9370965	9372190
												Chr14	9430624	9431884
												Chr14	9440606	9443536
												Chr14	9547259	9550502
												Chr14	9605116	9607076
												Chr14	9607514	9608525
												Chr14	9608890	9612982
												Chr14	9614884	9618083
												Chr14	9622079	9624810
												Chr14	9627870	9629550
												Chr14	9694031	9695046
												Chr14	9700373	9701397
												Chr14	9704830	9705829
												Chr14	9788118	9794435
												Chr14	9801743	9803084
												Chr14	9810993	9812156
												Chr14	9815321	9816803
												Chr14	9851248	9853355
												Chr14	9853448	9856434
												Chr14	9858395	9861957
												Chr14	9866497	9868114
												Chr14	9958624	9960773
												Chr14	10033889	10035757
												Chr14	10100051	10102773
												Chr14	10105179	10106456
												Chr14	10107373	10108600
												Chr14	10254655	10259660
												Chr14	10299868	10301664
												Chr14	10310411	10312131
												Chr14	10317072	10319055
												Chr14	10324016	10325103
												Chr14	10387915	10389038
												Chr14	10389797	10390801
												Chr14	10451606	10453973
												Chr14	10524389	10526490
												Chr14	10526550	10527835
												Chr14	10533660	10535967
												Chr14	10543219	10545534
												Chr14	10546793	10548412
												Chr14	10568994	10570998
												Chr14	10609802	10610803
												Chr14	10722534	10726689
												Chr14	10735541	10738122
												Chr14	10740518	10751767
												Chr14	10780569	10781811
												Chr14	10932516	10933659
												Chr14	10942797	10943897
												Chr14	10948500	10954426
												Chr14	10963615	10965330
												Chr14	10996402	10998280
												Chr14	11011259	11013217
												Chr14	11063338	11065358
												Chr14	11085354	11086365
												Chr14	11087906	11089341
												Chr14	11097093	11099222
												Chr14	11158307	11159362
												Chr14	11199559	11200623
												Chr14	11202872	11204911
												Chr14	11218398	11219837
												Chr14	11348684	11349826
												Chr14	11349828	11351327
												Chr14	11363963	11378541
												Chr14	11494110	11495253
												Chr14	11581781	11583148
												Chr14	11616058	11619422
												Chr14	11620177	11621301
												Chr14	11629781	11631039
												Chr14	11660800	11662284
												Chr14	11701886	11703975
												Chr14	11796499	11798164
												Chr14	11822449	11826284
												Chr14	11834470	11837089
												Chr14	11892565	11894480
												Chr14	11957692	11959511
												Chr14	11966660	11968542
												Chr14	12046694	12049506
												Chr14	12050087	12106665
												Chr14	12189157	12204652
												Chr14	12213840	12217213
												Chr14	12251811	12256195
												Chr14	12347125	12351956
												Chr14	12356621	12358843
												Chr14	12474175	12475820
												Chr14	12482677	12483724
												Chr14	12568852	12570303
												Chr14	12574073	12575494
												Chr14	12621241	12622491
												Chr14	12648359	12653394
												Chr14	12653650	12654740
												Chr14	12703927	12706801
												Chr14	12926119	12927379
												Chr14	12928574	12931083
												Chr14	13008249	13011799
												Chr14	13044766	13046732
												Chr14	13047773	13049577
												Chr14	13050152	13051225
												Chr14	13052238	13058954
												Chr14	13064792	13076072
												Chr14	13111556	13115866
												Chr14	13125560	13130839
												Chr14	13190414	13198162
												Chr14	13237715	13239577
												Chr14	13243719	13245535
												Chr14	13249842	13252447
												Chr14	13257658	13260454
												Chr14	13414142	13421063
												Chr14	13436996	13440120
												Chr14	13495970	13497177
												Chr14	13502987	13504483
												Chr14	13596157	13598710
												Chr14	13598712	13601083
												Chr14	13676724	13678463
												Chr14	13681735	13683262
												Chr14	13683503	13684730
												Chr14	13715136	13716306
												Chr14	13717208	13719208
												Chr14	13719401	13721594
												Chr14	13722665	13723804
												Chr14	13815908	13817062
												Chr14	13856364	13859466
												Chr14	13860225	13865118
												Chr14	13871312	13873170
												Chr14	13898283	13900370
												Chr14	13928349	13931317
												Chr14	13931600	13935293
												Chr14	13935294	13936468
												Chr14	13936635	13937757
												Chr14	13966601	13967779
												Chr14	14005173	14006244
												Chr14	14007169	14013537
												Chr14	14014654	14030209
												Chr14	14137255	14141308
												Chr14	14202259	14205307
												Chr14	14226335	14227568
												Chr14	14243192	14248116
												Chr14	14248832	14264126
												Chr14	14308890	14314250
												Chr14	14314922	14320059
												Chr14	14320119	14322412
												Chr14	14329088	14332580
												Chr14	14333275	14337603
												Chr14	14539379	14542282
												Chr14	14552152	14558885
												Chr14	14559631	14560790
												Chr14	14561957	14564146
												Chr14	14564660	14565950
												Chr14	14614296	14615619
												Chr14	14616034	14619984
												Chr14	14638626	14639952
												Chr14	14734567	14735701
												Chr14	14785156	14787292
												Chr14	14949430	14995862
												Chr14	15028344	15031682
												Chr14	15308128	15310509
												Chr14	15310854	15315065
												Chr14	15316807	15747502
												Chr14	15925256	15932231
												Chr14	15936254	15937828
												Chr14	15941552	15945605
												Chr14	15945823	15947117
												Chr14	15949897	15953583
												Chr14	15958761	15960262
												Chr14	15963394	15965268
												Chr14	15968154	15969231
												Chr14	15973354	15974823
												Chr14	16058295	16060916
												Chr14	16062597	16075914
												Chr14	16124373	16134582
												Chr14	16134927	16136689
												Chr14	16174120	16181118
												Chr14	16183286	16184428
												Chr14	16271109	16273353
												Chr14	16552513	16554144
												Chr14	16929737	16931519
												Chr14	16973685	16975909
												Chr14	16986930	16994045
												Chr14	17376382	17383303
												Chr14	17386841	17388504
												Chr14	17392857	17397046
												Chr14	17511712	17518633
												Chr14	17541347	17544327
												Chr14	17545612	17560433
												Chr14	17587966	17591036
												Chr14	17639508	17640521
												Chr14	17655328	17664958
												Chr14	17666500	17667506
												Chr14	17719072	17770446
												Chr14	17808374	17809383
												Chr14	17818626	17820843
												Chr14	17898742	17906582
												Chr14	17930701	17932714
												Chr14	18048966	18138645
												Chr14	18141871	18144165
												Chr14	18162411	18164628
												Chr14	18172268	18174040
												Chr14	18174759	18179303
												Chr14	18245267	18247473
												Chr14	18290164	18291979
												Chr14	18302791	18304817
												Chr14	18309772	18311892
												Chr14	18361329	18362966
												Chr14	18364276	18371096
												Chr14	18376331	18378698
												Chr14	18380116	18385899
												Chr14	18395049	18396182
												Chr14	18409372	18410900
												Chr14	18436966	18441445
												Chr14	18468421	18469541
												Chr14	18559272	18561735
												Chr14	18566757	18568110
												Chr14	18640608	18642498
												Chr14	18652987	18654301
												Chr14	18663348	18669123
												Chr14	18670703	18673068
												Chr14	18801120	18804143
												Chr14	18819924	18821277
												Chr14	18877018	18878531
												Chr14	18894783	18896503
												Chr14	18995570	19004659
												Chr14	19028909	19031204
												Chr14	19267650	19271418
												Chr14	19424606	19426161
												Chr14	19426217	19427487
												Chr14	19431697	19438162
												Chr14	19494631	19496020
												Chr14	19583522	19585240
												Chr14	19720022	19723222
												Chr14	19726007	19754612
												Chr14	19773250	19774737
												Chr14	19838836	19841578
												Chr14	19969316	19971095
												Chr14	20015360	20017358
												Chr14	20020325	20021761
												Chr14	20136268	20137600
												Chr14	20178701	20183386
												Chr14	20217730	20219096
												Chr14	20271733	20275941
												Chr14	20276483	20277532
												Chr14	20431550	20447168
												Chr14	20471980	20473029
												Chr14	20596951	20606356
												Chr14	20664589	20668654
												Chr14	20690949	20693674
												Chr14	20702462	20703761
												Chr14	20751242	20752892
												Chr14	20754959	20759095
												Chr14	20770796	20772829
												Chr14	20824384	20842175
												Chr14	20867954	20886696
												Chr14	20886844	20889794
												Chr14	21105523	21107023
												Chr14	21253626	21258148
												Chr14	21343819	21346653
												Chr14	21882397	21912260
												Chr14	21916504	21918180
												Chr14	22157969	22164169
												Chr14	22281724	22283992
												Chr14	22347055	22442019
												Chr14	22454726	22457054
												Chr14	22464455	22485221
												Chr14	22921822	22928667
												Chr14	22930875	22932451
												Chr14	22948159	22955337
												Chr14	22961397	22962776
												Chr14	22962978	22966030
												Chr14	22988658	22994138
												Chr14	23026758	23032437
												Chr14	23033090	23035049
												Chr14	23096629	23103061
												Chr14	23436090	23437503
												Chr14	23437564	23445604
												Chr14	23502766	23507080
												Chr14	23510199	23511521
												Chr14	23516535	23533922
												Chr14	23557600	23566762
												Chr14	23626210	23628014
												Chr14	23787870	23789714
												Chr14	23805114	23807591
												Chr14	23825641	23826808
												Chr14	23847087	23848737
												Chr14	24052967	24054461
												Chr14	24499252	24501611
												Chr14	24774727	24776052
												Chr14	24777470	24782095
												Chr14	24863578	24865792
												Chr14	24999250	25005313
												Chr14	25037002	25039464
												Chr14	25049122	25066433
												Chr14	25150354	25151708
												Chr14	25198232	25201914
												Chr14	25218987	25221002
												Chr14	25221015	25224797
												Chr14	25226776	25229153
												Chr14	25230210	25232551
												Chr14	25265766	25273470
												Chr14	25273817	25277669
												Chr14	25316093	25330627
												Chr14	25385485	25387983
												Chr14	25388832	25392272
												Chr14	25392921	25395533
												Chr14	25521445	25522739
												Chr14	25552148	25557245
												Chr14	25606169	25608907
												Chr14	25652367	25654427
												Chr14	25687643	25702501
												Chr14	25873423	25883547
												Chr14	25884015	25885370
												Chr14	26011351	26012391
												Chr14	26012464	26014114
												Chr14	26014225	26015632
												Chr14	26366459	26367835
												Chr14	26427408	26429237
												Chr14	26429293	26430335
												Chr14	26515859	26518158
												Chr14	26830144	26837277
												Chr14	27020391	27026619
												Chr14	27187188	27188398
												Chr14	27301645	27303498
												Chr14	27458766	27470637
												Chr14	27561125	27562537
												Chr14	27687913	27692645
												Chr14	27693096	27694454
												Chr14	27699907	27701199
												Chr14	27750711	27760084
												Chr14	27792523	27796011
												Chr14	27796735	27819248
												Chr14	28311593	28312689
												Chr14	28313689	28316147
												Chr14	28367972	28369869
												Chr14	28386319	28391196
												Chr14	28464572	28470550
												Chr14	28472366	28473468
												Chr14	28478165	28479942
												Chr14	28480304	28481560
												Chr14	28575366	28594740
												Chr14	28595495	28598221
												Chr14	28606237	28610043
												Chr14	28616969	28619116
												Chr14	28620496	28622129
												Chr14	28671268	28695062
												Chr14	28696553	28698166
												Chr14	28721927	28723104
												Chr14	28763303	28766936
												Chr14	28794559	28796212
												Chr14	28796214	28799847
												Chr14	28840955	28842930
												Chr14	28869885	28871031
												Chr14	28885544	28890013
												Chr14	28986878	28990449
												Chr14	28990451	28992066
												Chr14	29028457	29035456
												Chr14	29066415	29075238
												Chr14	29111392	29112888
												Chr14	29233962	29235550
												Chr14	29235936	29237363
												Chr14	29267252	29270182
												Chr14	29270870	29272834
												Chr14	29322796	29332613
												Chr14	29332663	29340618
												Chr14	29363777	29365178
												Chr14	29374534	29376078
												Chr14	29377519	29381343
												Chr14	29406454	29407454
												Chr14	29407895	29410995
												Chr14	29451299	29453173
												Chr14	29456367	29458044
												Chr14	29495135	29500548
												Chr14	29535458	29536563
												Chr14	29576596	29578507
												Chr14	29578636	29583551
												Chr14	29636088	29638306
												Chr14	29642178	29644127
												Chr14	29648542	29650037
												Chr14	29770312	29772679
												Chr14	29789600	29792899
												Chr14	29794209	29801084
												Chr14	29839313	29843952
												Chr14	29859182	29860748
												Chr14	29866849	29868109
												Chr14	29908658	29910132
												Chr14	29972425	29985078
												Chr14	30004395	30006392
												Chr14	30006550	30010386
												Chr14	30019082	30021152
												Chr14	30021154	30028691
												Chr14	30047362	30048640
												Chr14	30055748	30057150
												Chr14	30057152	30058930
												Chr14	30061629	30063068
												Chr14	30068994	30070330
												Chr14	30074711	30077028
												Chr14	30129266	30132012
												Chr14	30132520	30137492
												Chr14	30137928	30139239
												Chr14	30145619	30147204
												Chr14	30201313	30203801
												Chr14	30284783	30287138
												Chr14	30368051	30369662
												Chr14	30379410	30380870
												Chr14	30383085	30384268
												Chr14	30385186	30389170
												Chr14	30446281	30450942
												Chr14	30454159	30456190
												Chr14	30456192	30467372
												Chr14	30584010	30587686
												Chr14	30589502	30593257
												Chr14	30609091	30614693
												Chr14	30849811	30852947
												Chr14	31142975	31146575
												Chr14	31147487	31148816
												Chr14	31196678	31205711
												Chr14	31304134	31309816
												Chr14	31523532	31528192
												Chr14	31663008	31664512
												Chr14	31667539	31668674
												Chr14	31812702	31813704
												Chr14	31893009	31914811
												Chr14	31921553	31929978
												Chr14	32142357	32145584
												Chr14	35137968	35139050
												Chr14	35177831	35179193
												Chr14	35532629	35535772
												Chr14	35536318	35539778
												Chr14	35557620	35560558
												Chr14	35560970	35562007
												Chr14	35562305	35563718
												Chr14	35584732	35586958
												Chr14	35614964	35616671
												Chr14	35616672	35617688
												Chr14	35622553	35638262
												Chr14	35687740	35721840
												Chr14	36011277	36021934
												Chr14	36023120	36024261
												Chr14	36090148	36161595
												Chr14	36245592	36250813
												Chr14	36262553	36267476
												Chr14	36267723	36299607
												Chr14	36300473	36325259
												Chr14	36328580	36332172
												Chr14	36409238	36410627
												Chr14	36417762	36420230
												Chr14	36507372	36513852
												Chr14	36521309	36522534
												Chr14	36523206	36524610
												Chr14	36610023	36631612
												Chr14	36631985	36633953
												Chr14	36700703	36702897
												Chr14	36735327	36737373
												Chr14	36792131	36797223
												Chr14	37058938	37062424
												Chr14	37062426	37074938
												Chr14	37098079	37099828
												Chr14	37128376	37129478
												Chr14	37137449	37151184
												Chr14	37151769	37152928
												Chr14	37203832	37204912
												Chr14	37271735	37272992
												Chr14	37338780	37339889
												Chr14	37686625	37688732
												Chr14	37764033	37792886
												Chr14	38070871	38072799
												Chr14	38131026	38132451
												Chr14	38201529	38206278
												Chr14	38274140	38276625
												Chr14	38556574	38564047
												Chr14	38584494	38585659
												Chr14	38710283	38715915
												Chr14	38744426	38745641
												Chr14	38995917	38999473
												Chr14	38999836	39001494
												Chr14	39116263	39118450
												Chr14	39244466	39257583
												Chr14	39258776	39259879
												Chr14	39265759	39268890
												Chr14	39268892	39273282
												Chr14	39795114	39801439
												Chr14	39804794	39806200
												Chr14	39832918	39838727
												Chr14	40096198	40101265
												Chr14	40601244	40603235
												Chr14	40603750	40608407
												Chr14	40611169	40612666
												Chr14	40845929	40854090
												Chr14	40855206	40860803
												Chr14	40940091	40957954
												Chr14	40986138	40991535
												Chr14	41436450	41438170
												Chr14	41441364	41446553
												Chr14	41448565	41450090
												Chr14	41471055	41482418
												Chr14	41495100	41496503
												Chr14	41746691	41749645
												Chr14	41868315	41869717
												Chr14	41979836	41988982
												Chr14	42245690	42249975
												Chr14	42547240	42551435
												Chr14	42721078	42723266
												Chr14	42723331	42726071
												Chr14	42726679	42728978
												Chr14	42730034	42732534
												Chr14	42783894	42825518
												Chr14	42851134	42858012
												Chr14	42901302	42902516
												Chr14	43008434	43011708
												Chr14	43011710	43014888
												Chr14	43014890	43016156
												Chr14	43018281	43019841
												Chr14	43030566	43031900
												Chr14	43567020	43569500
												Chr14	43571015	43572612
												Chr14	43572782	43574088
												Chr14	43574090	43575851
												Chr14	43575853	43598255
												Chr14	43598256	43600148
												Chr14	43601299	43609851
												Chr14	43637582	43641447
												Chr14	43711145	43714670
												Chr14	43830444	43831743
												Chr14	44029578	44031057
												Chr14	44060609	44062025
												Chr14	44109004	44112778
												Chr14	44115359	44120875
												Chr14	44145687	44148032
												Chr14	44231122	44232754
												Chr14	44467259	44473149
												Chr14	44503304	44504649
												Chr14	44511636	44516162
												Chr14	44565307	44566648
												Chr14	44595681	44602925
												Chr14	44623851	44625360
												Chr14	44634440	44635844
												Chr14	44644309	44646016
												Chr14	44664178	44665625
												Chr14	44672833	44674274
												Chr14	44674862	44676350
												Chr14	44728145	44729479
												Chr14	44808450	44818626
												Chr14	44884846	44890621
												Chr14	44895991	44898591
												Chr14	44900954	44917950
												Chr14	44997422	44999628
												Chr14	45044447	45053064
												Chr14	45201614	45204714
												Chr14	45250666	45260320
												Chr14	45266301	45268376
												Chr14	45400910	45402681
												Chr14	45501584	45511507
												Chr14	45533809	45535354
												Chr14	45601290	45604027
												Chr14	45607655	45609195
												Chr14	45614957	45616431
												Chr14	45637521	45639025
												Chr14	45677816	45679339
												Chr14	45742167	45743639
												Chr14	45815568	45818298
												Chr14	45903433	45904558
												Chr14	45904598	45905759
												Chr14	45981499	45982821
												Chr14	46099491	46106692
												Chr14	46127477	46129346
												Chr14	46148585	46154646
												Chr14	46180819	46182913
												Chr14	46206749	46217623
												Chr14	46217625	46219872
												Chr14	46222457	46224561
												Chr14	46254244	46255378
												Chr14	46262535	46264514
												Chr14	46281475	46284346
												Chr14	46331999	46333684
												Chr14	46333686	46341628
												Chr14	46341630	46343080
												Chr14	46343082	46349780
												Chr14	46353758	46354976
												Chr14	46459049	46467347
												Chr14	46468697	46470164
												Chr14	46533441	46547533
												Chr14	46547757	46550433
												Chr14	46565795	46566946
												Chr14	46599766	46600965
												Chr14	46666774	46668448
												Chr14	46676412	46678720
												Chr14	46681072	46682901
												Chr14	46683659	46690595
												Chr14	46702686	46703826
												Chr14	46708317	46710799
												Chr14	46788137	46789625
												Chr14	46795347	46796710
												Chr14	46867365	46869499
												Chr14	46881252	46882657
												Chr14	46890758	46892320
												Chr14	46909555	46913207
												Chr14	47029148	47030359
												Chr14	47057812	47059164
												Chr14	47101614	47103956
												Chr14	47178548	47180039
												Chr14	47285427	47286633
												Chr14	47291732	47292900
												Chr14	47306825	47308082
												Chr14	47353477	47357010
												Chr14	47396997	47399024
												Chr14	47463030	47464540
												Chr14	47515945	47517923
												Chr14	47526679	47529275
												Chr14	47559776	47561738
												Chr14	47679884	47684819
												Chr14	47694748	47696690
												Chr14	47718762	47720499
												Chr14	47729814	47730958
												Chr14	47739603	47741033
												Chr14	47761712	47764539
												Chr14	47766805	47769995
												Chr14	47841489	47843025
												Chr14	47845815	47847776
												Chr14	47893034	47894800
												Chr14	47961887	47963690
												Chr14	47989091	47990720
												Chr14	48071573	48072842
												Chr14	48123490	48125391
												Chr14	48171806	48173146
												Chr14	48194877	48197531
												Chr14	48203562	48204647
												Chr14	48251251	48254831
												Chr14	48255468	48256862
												Chr14	48256863	48258259
												Chr14	48278761	48280151
												Chr14	48288180	48289611
												Chr14	48299698	48301145
												Chr14	48382456	48384860
												Chr14	48395801	48397373
												Chr14	48398703	48402373
												Chr14	48402900	48404678
												Chr14	48405001	48406530
												Chr14	48462619	48464957
												Chr14	48473064	48474281
												Chr14	48487301	48491006
												Chr14	48537148	48539476
												Chr14	48547525	48548855
												Chr14	48698206	48699741
												Chr14	48707828	48709929
												Chr14	48715220	48716764
												Chr14	48716848	48718594
												Chr14	48723667	48725720
												Chr14	48732475	48734603
												Chr14	48795461	48805651
												Chr14	48805653	48814777
												Chr14	48847589	48853564
												Chr14	48855753	48857341
												Chr14	48857343	48863363
												Chr14	48863690	48866375
												Chr14	48882998	48888839
												Chr14	48895050	48896699
												Chr14	48897976	48899426
												Chr14	49004208	49006778
												Chr14	49015932	49017736
												Chr14	49031170	49034821
												Chr14	49056772	49060402
												Chr14	49061778	49064092
												Chr14	49065444	49068134
												Chr14	49071653	49076997
												Chr14	49076999	49084762
												Chr14	49084764	49085909
												Chr14	49086126	49088546
												Chr14	49088548	49092014
												Chr14	49092016	49099647
												Chr14	49101454	49108751
												Chr14	49108753	49116455
												Chr14	49130510	49132479
												Chr14	49140957	49142440
												Chr14	49149918	49152086
												Chr14	49153336	49156604
												Chr14	49216298	49217447
												Chr14	49237133	49238817
												Chr14	49253770	49255063
												Chr14	49261428	49264481
												Chr14	49289098	49290473
												Chr14	49295249	49297675
												Chr14	49303300	49304796
												Chr14	49307100	49308537
												Chr14	49317627	49319053
												Chr14	49321916	49323679
												Chr14	49353331	49354659
												Chr14	49366890	49368046
												Chr14	49380977	49382612
												Chr14	49401178	49403069
												Chr14	49403070	49404253
												Chr14	49414543	49415886
												Chr14	49417489	49419445
												Chr14	49465200	49467855
												Chr14	49469883	49472365
												Chr14	49509404	49510777
												Chr14	49552089	49553575
												Chr14	49568216	49570270
												Chr14	49625794	49629387
												Chr14	49689486	49691199
												Chr14	49721185	49723326
												Chr14	49733221	49735194
												Chr14	49741143	49742530
												Chr14	49800029	49803684
												Chr14	49826442	49827772
												Chr14	49840397	49842554
												Chr14	49857193	49858532
												Chr14	49895727	49899952
												Chr14	49907717	49909021
												Chr14	49910364	49911381
												Chr14	49945194	49946531
												Chr14	49977025	49979266
												Chr14	50018081	50019995
												Chr14	50021786	50023446
												Chr14	50035867	50037952
												Chr14	50131127	50133080
												Chr14	50139596	50142104
												Chr14	50151770	50153021
												Chr14	50252697	50254567
												Chr14	50277034	50278811
												Chr14	50284779	50288545
												Chr14	50323269	50324823
												Chr14	50330713	50332552
												Chr14	50336799	50343680
												Chr14	50351091	50358378
												Chr14	50368847	50371667
												Chr14	50371669	50382162
												Chr14	50382164	50391004
												Chr14	50391006	50394464
												Chr14	50403633	50406126
												Chr14	50407312	50409310
												Chr14	50409686	50412963
												Chr14	50415060	50427952
												Chr14	50427954	50431092
												Chr14	50434574	50435767
												Chr14	50435769	50439944
												Chr14	50439946	50442166
												Chr14	50447037	50451625
												Chr14	50451627	50454640
												Chr14	50455218	50456740
												Chr14	50456909	50458788
												Chr14	50458790	50463258
												Chr14	50472725	50474274
												Chr14	50474276	50477291
												Chr14	50482848	50489986
												Chr14	50490620	50493568
												Chr14	50502902	50507107
												Chr14	50517947	50520054
												Chr14	50548459	50550190
												Chr14	50572668	50574627
												Chr14	50593017	50595673
												Chr14	50617949	50619320
												Chr14	50637128	50638154
												Chr14	50667648	50669414
												Chr14	50693336	50695729
												Chr14	50753569	50755184
												Chr14	50785546	50788229
												Chr14	50813078	50814371
												Chr14	50820525	50822226
												Chr14	50850226	50856029
												Chr14	50856810	50861702
												Chr14	50940629	50942494
												Chr14	50962618	50983271
												Chr14	50990009	50998429
												Chr14	51027079	51028723
												Chr14	51036727	51038700
												Chr14	51055692	51057411
												Chr14	51060920	51062871
												Chr14	51095336	51096980
												Chr14	51102567	51103999
												Chr14	51108010	51110153
												Chr14	51117427	51118981
												Chr14	51122145	51123296
												Chr14	51142448	51144213
												Chr14	51148460	51150521
												Chr14	51226267	51227837
												Chr14	51248682	51250298
												Chr14	51342694	51344311
												Chr14	51359961	51361779
												Chr14	51383415	51384941
												Chr14	51386294	51390266
												Chr14	51592619	51595660
												Chr14	51596132	51599586
												Chr14	51602424	51604952
												Chr14	51607700	51609113
												Chr14	51609720	51611688
												Chr14	51611689	51614525
												Chr14	51614997	51618453
												Chr14	51621297	51623825
												Chr14	51626573	51627986
												Chr14	51628593	51630561
												Chr14	51630562	51633278
												Chr14	51654098	51655453
												Chr14	51712024	51713286
												Chr14	51733687	51735347
												Chr14	51743568	51747951
												Chr14	51751649	51753444
												Chr14	51755073	51756799
												Chr14	51779676	51781143
												Chr14	51804904	51809577
												Chr14	51847196	51850235
												Chr14	51854846	51857124
												Chr14	51885458	51887353
												Chr14	51899012	51901283
												Chr14	51916386	51918821
												Chr14	51920457	51922700
												Chr14	51941905	51942978
												Chr14	51977047	51978290
												Chr14	51980815	51982238
												Chr14	51986719	51988606
												Chr14	52035387	52037150
												Chr14	52049428	52052802
												Chr14	52067008	52069400
												Chr14	52077246	52078323
												Chr14	52083903	52087704
												Chr14	52093829	52095341
												Chr14	52105892	52107201
												Chr14	52115819	52117626
												Chr14	52141877	52143452
												Chr14	52152192	52155461
												Chr14	52169634	52170766
												Chr14	52182281	52184801
												Chr14	52211814	52213190
												Chr14	52232463	52235560
												Chr14	52261007	52264424
												Chr14	52268917	52270208
												Chr14	52273593	52274839
												Chr14	52275916	52277965
												Chr14	52331042	52332195
												Chr14	52337027	52338181
												Chr14	52347362	52348428
												Chr14	52382689	52384515
												Chr14	52388749	52390310
												Chr14	52395186	52396430
												Chr14	52450692	52451813
												Chr14	52451865	52453052
												Chr14	52496176	52497446
												Chr14	52502396	52504558
												Chr14	52510344	52511994
												Chr14	52519965	52521451
												Chr14	52538829	52542753
												Chr14	52543526	52549268
												Chr14	52574071	52575107
												Chr14	52599529	52600812
												Chr14	52600813	52601952
												Chr14	52618930	52620474
												Chr14	52636542	52638039
												Chr14	52643727	52645861
												Chr14	52646483	52648200
												Chr14	52649368	52650977
												Chr14	52651958	52653279
												Chr14	52668014	52670106
												Chr14	52716504	52719545
												Chr14	52719547	52726866
												Chr14	52729637	52730663
												Chr14	52747135	52748594
												Chr15	123754	128123
												Chr15	138462	139907
												Chr15	145212	147352
												Chr15	196768	198533
												Chr15	206140	207469
												Chr15	225405	226464
												Chr15	240333	242076
												Chr15	260765	262448
												Chr15	271797	274786
												Chr15	306698	309050
												Chr15	313820	315287
												Chr15	372509	374329
												Chr15	392625	395810
												Chr15	405056	406505
												Chr15	421677	424177
												Chr15	425567	426959
												Chr15	432207	434005
												Chr15	434722	436119
												Chr15	488749	490342
												Chr15	513333	515178
												Chr15	534078	536713
												Chr15	553595	555493
												Chr15	566967	568260
												Chr15	586819	590366
												Chr15	590998	595721
												Chr15	596039	598144
												Chr15	599347	600430
												Chr15	613935	615386
												Chr15	645967	648139
												Chr15	655499	656958
												Chr15	715388	723529
												Chr15	725236	728963
												Chr15	771803	773233
												Chr15	773837	775153
												Chr15	780675	782766
												Chr15	798690	800109
												Chr15	834377	835824
												Chr15	849420	851608
												Chr15	873985	876375
												Chr15	895384	897182
												Chr15	898366	900171
												Chr15	951658	952756
												Chr15	1062657	1065352
												Chr15	1090665	1092383
												Chr15	1096291	1098719
												Chr15	1101818	1103616
												Chr15	1107255	1108371
												Chr15	1136219	1137254
												Chr15	1138904	1140814
												Chr15	1153158	1154313
												Chr15	1183793	1185834
												Chr15	1210937	1212846
												Chr15	1270228	1272166
												Chr15	1275415	1277209
												Chr15	1277358	1279557
												Chr15	1294255	1296392
												Chr15	1303228	1306186
												Chr15	1306324	1307883
												Chr15	1403587	1406273
												Chr15	1557164	1558813
												Chr15	1609738	1611039
												Chr15	1622663	1625869
												Chr15	1641733	1644213
												Chr15	1652194	1653465
												Chr15	1653764	1656838
												Chr15	1658219	1660969
												Chr15	1664095	1665344
												Chr15	1665654	1671563
												Chr15	1672539	1673807
												Chr15	1674137	1677241
												Chr15	1677639	1682495
												Chr15	1685854	1687130
												Chr15	1687441	1690472
												Chr15	1691856	1694099
												Chr15	1709155	1710402
												Chr15	1710712	1714139
												Chr15	1715115	1716401
												Chr15	1725965	1728601
												Chr15	1729558	1731058
												Chr15	1764399	1771536
												Chr15	1794714	1796716
												Chr15	1825706	1826994
												Chr15	1838361	1839440
												Chr15	1909297	1910770
												Chr15	1995925	1997926
												Chr15	2025875	2026905
												Chr15	2028665	2030150
												Chr15	2033363	2035094
												Chr15	2040209	2041584
												Chr15	2055091	2056269
												Chr15	2094145	2095521
												Chr15	2096364	2098790
												Chr15	2162007	2163155
												Chr15	2174294	2176859
												Chr15	2177564	2180772
												Chr15	2180806	2183153
												Chr15	2207351	2208578
												Chr15	2209772	2211547
												Chr15	2219499	2221336
												Chr15	2231312	2232964
												Chr15	2249816	2251659
												Chr15	2251796	2254830
												Chr15	2303380	2305165
												Chr15	2315637	2316649
												Chr15	2322130	2324076
												Chr15	2339204	2340546
												Chr15	2370900	2372077
												Chr15	2386248	2387599
												Chr15	2406768	2407897
												Chr15	2437322	2441000
												Chr15	2441410	2442793
												Chr15	2463716	2465159
												Chr15	2469730	2471159
												Chr15	2490029	2491898
												Chr15	2550128	2552107
												Chr15	2552400	2554346
												Chr15	2555327	2557187
												Chr15	2561299	2563117
												Chr15	2565563	2567833
												Chr15	2599511	2601443
												Chr15	2619283	2620472
												Chr15	2628409	2631142
												Chr15	2686315	2688389
												Chr15	2692057	2693237
												Chr15	2693644	2695728
												Chr15	2718303	2719822
												Chr15	2731790	2735867
												Chr15	2736612	2738666
												Chr15	2766817	2768229
												Chr15	2776763	2780056
												Chr15	2797811	2799191
												Chr15	2807760	2809073
												Chr15	2922283	2925542
												Chr15	2954626	2956003
												Chr15	2965038	2966688
												Chr15	3012987	3014798
												Chr15	3024739	3026258
												Chr15	3041599	3043298
												Chr15	3044159	3046333
												Chr15	3060441	3062101
												Chr15	3097191	3100071
												Chr15	3125910	3127058
												Chr15	3146152	3147813
												Chr15	3173065	3174358
												Chr15	3194939	3196489
												Chr15	3217590	3218685
												Chr15	3235120	3237217
												Chr15	3268767	3271643
												Chr15	3276185	3278134
												Chr15	3287519	3289898
												Chr15	3348432	3350313
												Chr15	3358278	3359748
												Chr15	3362007	3364345
												Chr15	3388512	3390029
												Chr15	3397886	3399909
												Chr15	3408742	3410947
												Chr15	3414678	3419718
												Chr15	3435269	3436591
												Chr15	3460387	3462754
												Chr15	3528879	3531088
												Chr15	3536221	3538524
												Chr15	3557114	3558818
												Chr15	3563701	3565370
												Chr15	3585355	3588285
												Chr15	3593953	3595702
												Chr15	3611925	3613734
												Chr15	3627379	3628774
												Chr15	3634592	3636555
												Chr15	3642216	3645335
												Chr15	3647442	3648915
												Chr15	3656773	3661768
												Chr15	3665363	3677272
												Chr15	3679537	3683220
												Chr15	3686649	3689635
												Chr15	3690665	3693897
												Chr15	3714766	3716086
												Chr15	3732033	3733603
												Chr15	3762586	3764459
												Chr15	3808196	3809539
												Chr15	3862018	3863695
												Chr15	3872909	3875126
												Chr15	3892722	3895120
												Chr15	3903019	3904351
												Chr15	3946126	3947751
												Chr15	3964338	3966835
												Chr15	3977966	3980993
												Chr15	3983534	3984555
												Chr15	3988325	3992098
												Chr15	3994770	3996614
												Chr15	3999055	4000073
												Chr15	4034539	4042661
												Chr15	4047265	4048321
												Chr15	4068897	4070100
												Chr15	4086364	4088043
												Chr15	4106533	4108298
												Chr15	4138149	4144552
												Chr15	4144730	4146195
												Chr15	4147650	4151133
												Chr15	4151953	4154247
												Chr15	4154667	4160136
												Chr15	4161710	4167964
												Chr15	4168183	4176088
												Chr15	4177791	4179459
												Chr15	4180015	4182649
												Chr15	4182651	4186874
												Chr15	4186876	4191716
												Chr15	4191718	4194193
												Chr15	4195653	4199474
												Chr15	4207190	4209573
												Chr15	4211236	4213010
												Chr15	4214984	4219341
												Chr15	4221375	4223795
												Chr15	4223797	4225257
												Chr15	4226601	4232254
												Chr15	4233882	4242456
												Chr15	4242458	4246444
												Chr15	4257404	4264629
												Chr15	4274940	4276782
												Chr15	4279126	4287759
												Chr15	4287761	4289708
												Chr15	4289710	4294064
												Chr15	4294066	4298944
												Chr15	4298946	4309728
												Chr15	4309730	4315734
												Chr15	4316239	4329756
												Chr15	4331340	4332540
												Chr15	4341961	4343459
												Chr15	4343701	4345814
												Chr15	4350886	4356931
												Chr15	4356933	4364811
												Chr15	4367209	4370096
												Chr15	4370098	4374684
												Chr15	4376841	4380265
												Chr15	4381998	4384279
												Chr15	4384281	4389778
												Chr15	4390563	4393952
												Chr15	4394271	4396175
												Chr15	4400812	4401818
												Chr15	4413065	4415610
												Chr15	4439198	4441123
												Chr15	4453591	4454938
												Chr15	4468691	4470602
												Chr15	4553204	4554556
												Chr15	4574423	4575652
												Chr15	4595292	4597474
												Chr15	4606460	4609842
												Chr15	4619068	4620224
												Chr15	4627668	4628829
												Chr15	4636638	4638832
												Chr15	4641782	4643045
												Chr15	4649137	4651392
												Chr15	4653374	4654581
												Chr15	4655929	4657610
												Chr15	4668658	4670027
												Chr15	4676615	4678053
												Chr15	4685663	4687360
												Chr15	4696417	4697558
												Chr15	4700258	4701752
												Chr15	4704543	4706901
												Chr15	4711722	4713562
												Chr15	4725169	4726888
												Chr15	4743661	4745356
												Chr15	4769388	4772597
												Chr15	4838578	4839915
												Chr15	4847909	4849511
												Chr15	4870259	4871947
												Chr15	4885273	4886397
												Chr15	4917311	4922159
												Chr15	4925450	4931715
												Chr15	4932855	4934424
												Chr15	4934600	4936361
												Chr15	4951685	4953436
												Chr15	4956410	4957637
												Chr15	4962024	4963621
												Chr15	4964089	4965406
												Chr15	5045760	5047149
												Chr15	5082526	5084668
												Chr15	5103103	5104767
												Chr15	5120720	5122844
												Chr15	5153943	5155530
												Chr15	5175595	5176861
												Chr15	5187217	5188275
												Chr15	5193806	5195082
												Chr15	5195852	5197171
												Chr15	5204161	5206166
												Chr15	5206168	5208569
												Chr15	5214680	5216511
												Chr15	5228122	5229785
												Chr15	5238362	5240714
												Chr15	5262520	5265031
												Chr15	5310327	5312231
												Chr15	5330487	5331880
												Chr15	5385707	5386839
												Chr15	5410362	5412177
												Chr15	5420338	5422153
												Chr15	5432084	5434351
												Chr15	5438919	5440316
												Chr15	5461714	5463226
												Chr15	5467045	5470773
												Chr15	5476336	5477805
												Chr15	5501056	5503060
												Chr15	5515828	5517691
												Chr15	5520728	5522288
												Chr15	5539927	5541114
												Chr15	5541990	5543205
												Chr15	5552444	5554089
												Chr15	5588268	5589523
												Chr15	5606321	5607490
												Chr15	5611088	5612440
												Chr15	5616030	5617036
												Chr15	5620166	5621367
												Chr15	5621535	5623357
												Chr15	5630030	5631432
												Chr15	5645294	5646803
												Chr15	5667183	5668626
												Chr15	5669020	5672799
												Chr15	5676057	5677818
												Chr15	5681319	5682635
												Chr15	5698504	5699843
												Chr15	5704463	5706102
												Chr15	5725903	5727739
												Chr15	5731577	5733339
												Chr15	5736305	5739788
												Chr15	5753921	5755079
												Chr15	5769901	5771816
												Chr15	5779681	5781153
												Chr15	5796735	5799155
												Chr15	5802304	5804084
												Chr15	5820737	5822148
												Chr15	5830831	5832458
												Chr15	5853699	5855303
												Chr15	5872105	5873161
												Chr15	5879188	5880692
												Chr15	5882713	5884313
												Chr15	5899169	5900547
												Chr15	5900608	5902250
												Chr15	5906909	5908259
												Chr15	5919303	5920652
												Chr15	5960729	5961976
												Chr15	5982575	5983975
												Chr15	6005643	6007999
												Chr15	6010720	6015652
												Chr15	6015654	6019105
												Chr15	6022589	6027550
												Chr15	6027552	6028739
												Chr15	6029968	6031865
												Chr15	6034396	6036740
												Chr15	6040088	6042654
												Chr15	6042656	6046040
												Chr15	6048038	6050402
												Chr15	6050404	6052484
												Chr15	6052486	6054905
												Chr15	6055721	6062357
												Chr15	6062359	6067245
												Chr15	6068978	6078755
												Chr15	6078757	6081344
												Chr15	6088992	6097059
												Chr15	6098228	6100806
												Chr15	6100808	6104298
												Chr15	6105645	6110217
												Chr15	6110219	6112156
												Chr15	6114102	6120514
												Chr15	6120792	6122435
												Chr15	6161301	6163219
												Chr15	6173145	6174522
												Chr15	6231139	6232913
												Chr15	6263578	6264899
												Chr15	6303925	6305339
												Chr15	6321969	6323285
												Chr15	6336197	6338429
												Chr15	6341989	6344685
												Chr15	6366965	6371085
												Chr15	6388793	6390079
												Chr15	6434321	6435609
												Chr15	6448267	6449793
												Chr15	6458817	6460260
												Chr15	6460261	6463300
												Chr15	6469255	6476165
												Chr15	6487580	6489805
												Chr15	6496407	6497691
												Chr15	6498556	6500112
												Chr15	6503116	6505511
												Chr15	6510459	6512828
												Chr15	6513280	6515059
												Chr15	6544739	6548653
												Chr15	6596352	6600775
												Chr15	6607139	6610721
												Chr15	6611291	6616204
												Chr15	6618928	6620055
												Chr15	6620057	6624292
												Chr15	6624294	6628851
												Chr15	6628853	6633097
												Chr15	6633099	6638038
												Chr15	6638928	6640613
												Chr15	6640615	6650604
												Chr15	6654309	6658612
												Chr15	6661237	6666515
												Chr15	6668285	6670359
												Chr15	6671727	6673193
												Chr15	6673195	6675427
												Chr15	6681282	6686617
												Chr15	6692587	6693820
												Chr15	6693822	6701274
												Chr15	6701276	6710440
												Chr15	6727542	6729346
												Chr15	6770125	6772574
												Chr15	6797492	6798710
												Chr15	6802416	6804981
												Chr15	6856092	6857532
												Chr15	6933196	6936940
												Chr15	6936942	6939857
												Chr15	6940649	6947560
												Chr15	6948121	6964175
												Chr15	6968582	6970781
												Chr15	6971602	6978630
												Chr15	6978632	6986788
												Chr15	6986790	6988897
												Chr15	6988899	6990738
												Chr15	6993448	6997375
												Chr15	7003038	7007621
												Chr15	7007805	7009045
												Chr15	7017697	7022688
												Chr15	7022690	7024870
												Chr15	7031674	7032947
												Chr15	7033496	7034541
												Chr15	7034707	7040877
												Chr15	7040879	7043869
												Chr15	7044714	7047185
												Chr15	7047187	7049015
												Chr15	7049017	7055699
												Chr15	7055701	7063785
												Chr15	7063787	7068062
												Chr15	7068064	7070602
												Chr15	7071541	7078245
												Chr15	7078603	7083583
												Chr15	7231841	7234932
												Chr15	7462136	7463165
												Chr15	7504824	7505896
												Chr15	7511989	7513941
												Chr15	7515663	7517512
												Chr15	7518125	7519627
												Chr15	7525906	7527440
												Chr15	7567215	7568837
												Chr15	7572804	7574407
												Chr15	7665117	7666561
												Chr15	7700459	7701547
												Chr15	7722412	7723695
												Chr15	7724315	7725923
												Chr15	7728675	7730050
												Chr15	7777176	7778220
												Chr15	7787853	7789757
												Chr15	7797778	7799451
												Chr15	7810379	7811965
												Chr15	7818470	7820430
												Chr15	7820723	7821967
												Chr15	7822404	7824157
												Chr15	7847659	7848801
												Chr15	7877058	7878448
												Chr15	7882615	7885932
												Chr15	7886106	7888159
												Chr15	7892756	7894154
												Chr15	7899324	7900541
												Chr15	7960053	7961366
												Chr15	7963578	7966589
												Chr15	7980005	7981570
												Chr15	8010449	8014902
												Chr15	8033935	8035474
												Chr15	8037576	8039123
												Chr15	8071996	8074529
												Chr15	8092738	8094242
												Chr15	8099218	8100963
												Chr15	8132108	8134307
												Chr15	8136490	8137832
												Chr15	8161970	8164219
												Chr15	8180439	8183066
												Chr15	8183636	8184887
												Chr15	8186008	8197663
												Chr15	8200236	8202013
												Chr15	8204288	8205639
												Chr15	8207612	8208666
												Chr15	8210572	8215324
												Chr15	8233416	8234769
												Chr15	8234860	8236989
												Chr15	8243711	8245424
												Chr15	8283692	8287307
												Chr15	8317384	8318986
												Chr15	8322524	8323857
												Chr15	8325040	8326402
												Chr15	8334353	8336388
												Chr15	8376518	8378583
												Chr15	8391965	8393780
												Chr15	8409850	8411767
												Chr15	8419894	8422137
												Chr15	8440106	8441707
												Chr15	8443032	8444508
												Chr15	8444509	8446654
												Chr15	8447921	8450856
												Chr15	8459105	8460335
												Chr15	8483769	8485837
												Chr15	8567630	8568846
												Chr15	8574278	8576578
												Chr15	8586194	8587638
												Chr15	8634170	8635259
												Chr15	8647113	8649164
												Chr15	8666536	8668022
												Chr15	8668417	8670455
												Chr15	8695344	8697147
												Chr15	8708947	8710276
												Chr15	8735022	8738991
												Chr15	8749919	8751234
												Chr15	8796918	8798753
												Chr15	8874746	8876200
												Chr15	8908756	8911802
												Chr15	8974987	8976275
												Chr15	9103149	9104566
												Chr15	9183200	9185389
												Chr15	9187178	9188318
												Chr15	9188897	9190074
												Chr15	9323594	9324978
												Chr15	9387366	9388827
												Chr15	9390091	9391681
												Chr15	9395792	9396946
												Chr15	9398275	9400230
												Chr15	9410711	9411899
												Chr15	9412989	9415172
												Chr15	9467994	9469306
												Chr15	9484678	9485937
												Chr15	9495147	9496996
												Chr15	9546750	9548620
												Chr15	9597682	9598727
												Chr15	9624142	9625873
												Chr15	9635244	9636886
												Chr15	9897925	9899089
												Chr15	9912476	9913552
												Chr15	9966996	9968253
												Chr15	10248037	10250105
												Chr15	10289914	10292044
												Chr15	10292505	10294666
												Chr15	10297371	10299434
												Chr15	10392170	10393910
												Chr15	10421378	10422822
												Chr15	10430172	10432109
												Chr15	10441892	10443149
												Chr15	10445052	10447099
												Chr15	10573672	10580758
												Chr15	10589852	10594559
												Chr15	10609912	10611789
												Chr15	10623889	10627599
												Chr15	10660138	10665922
												Chr15	10671161	10673330
												Chr15	10673332	10674892
												Chr15	10674930	10678332
												Chr15	10679253	10680265
												Chr15	10685911	10687888
												Chr15	10695615	10703403
												Chr15	10723438	10726314
												Chr15	10726316	10729617
												Chr15	10729619	10736875
												Chr15	10736877	10738016
												Chr15	10738629	10740737
												Chr15	10742915	10745910
												Chr15	10745912	10751563
												Chr15	10758822	10760372
												Chr15	10765351	10766570
												Chr15	10804099	10805792
												Chr15	10941430	10943302
												Chr15	10944503	10946517
												Chr15	10947491	10949172
												Chr15	10954140	10957089
												Chr15	10983821	10985727
												Chr15	10989993	10992109
												Chr15	10999372	11000790
												Chr15	11025449	11027469
												Chr15	11061919	11063317
												Chr15	11096187	11097848
												Chr15	11154528	11156378
												Chr15	11186246	11187835
												Chr15	11199386	11200420
												Chr15	11240884	11242534
												Chr15	11243157	11245251
												Chr15	11324497	11325708
												Chr15	11333029	11334945
												Chr15	11342298	11343657
												Chr15	11345865	11347427
												Chr15	11386305	11387712
												Chr15	11399194	11401076
												Chr15	11408974	11410856
												Chr15	11418762	11420644
												Chr15	11439226	11441054
												Chr15	11479357	11481502
												Chr15	11509611	11510644
												Chr15	11528618	11529978
												Chr15	11539286	11541349
												Chr15	11542045	11543623
												Chr15	11573302	11577046
												Chr15	11579238	11587133
												Chr15	11675874	11677389
												Chr15	11688164	11689368
												Chr15	11689648	11691467
												Chr15	11692955	11694646
												Chr15	11713015	11714792
												Chr15	11768446	11770496
												Chr15	11788386	11791014
												Chr15	11794456	11797346
												Chr15	11814886	11816384
												Chr15	11848842	11851016
												Chr15	11855040	11856590
												Chr15	11896032	11897646
												Chr15	11911926	11913898
												Chr15	11916673	11918717
												Chr15	11939261	11942516
												Chr15	11949698	11951391
												Chr15	11954128	11955483
												Chr15	11991757	11993501
												Chr15	12074918	12077442
												Chr15	12149041	12150173
												Chr15	12154597	12156784
												Chr15	12174248	12175469
												Chr15	12187863	12189161
												Chr15	12204036	12206117
												Chr15	12215801	12217735
												Chr15	12245603	12251725
												Chr15	12255908	12257388
												Chr15	12268586	12270356
												Chr15	12275842	12280569
												Chr15	12286169	12287259
												Chr15	12294764	12296450
												Chr15	12307160	12308870
												Chr15	12311000	12312101
												Chr15	12327058	12330141
												Chr15	12349925	12350942
												Chr15	12468485	12470072
												Chr15	12521210	12522933
												Chr15	12612718	12613897
												Chr15	12614749	12617153
												Chr15	12628915	12630799
												Chr15	12636912	12638059
												Chr15	12645859	12647012
												Chr15	12654520	12655851
												Chr15	12679737	12680932
												Chr15	12699920	12716543
												Chr15	12718856	12723686
												Chr15	12724512	12729489
												Chr15	12788645	12790665
												Chr15	12795781	12797226
												Chr15	12798703	12800241
												Chr15	12807433	12808668
												Chr15	12815618	12816833
												Chr15	12817357	12824725
												Chr15	12829213	12830721
												Chr15	12832418	12839141
												Chr15	12840454	12842649
												Chr15	12853946	12857692
												Chr15	12859556	12861688
												Chr15	12896739	12897855
												Chr15	12946031	12947222
												Chr15	12964790	12966419
												Chr15	12976345	12977820
												Chr15	12991879	12993081
												Chr15	13005649	13009538
												Chr15	13051594	13053236
												Chr15	13104669	13106771
												Chr15	13121112	13123159
												Chr15	13123588	13124872
												Chr15	13135070	13149318
												Chr15	13150241	13151591
												Chr15	13155638	13159383
												Chr15	13163235	13166226
												Chr15	13166553	13169260
												Chr15	13171531	13174258
												Chr15	13174260	13178202
												Chr15	13178204	13189224
												Chr15	13225298	13226772
												Chr15	13268292	13269691
												Chr15	13273133	13274978
												Chr15	13300783	13303262
												Chr15	13359118	13360126
												Chr15	13364057	13365208
												Chr15	13383099	13384461
												Chr15	13384914	13386307
												Chr15	13393816	13395017
												Chr15	13399648	13400764
												Chr15	13482580	13483900
												Chr15	13499456	13503387
												Chr15	13510081	13511830
												Chr15	13580213	13583890
												Chr15	13605455	13607335
												Chr15	13622276	13623909
												Chr15	13640525	13644347
												Chr15	13652727	13654190
												Chr15	13654301	13670678
												Chr15	13671060	13672768
												Chr15	13689292	13690292
												Chr15	13705134	13706458
												Chr15	13823120	13826451
												Chr15	13841673	13845820
												Chr15	13847684	13849543
												Chr15	13850050	13851716
												Chr15	13879470	13881539
												Chr15	13917002	13918666
												Chr15	13925833	13927385
												Chr15	13931153	13933604
												Chr15	13943880	13950822
												Chr15	13977898	13979358
												Chr15	14013048	14017212
												Chr15	14047752	14048928
												Chr15	14056769	14058452
												Chr15	14059541	14060983
												Chr15	14089475	14090933
												Chr15	14093733	14095286
												Chr15	14102921	14104954
												Chr15	14117137	14121593
												Chr15	14130397	14132294
												Chr15	14190585	14193691
												Chr15	14323161	14327170
												Chr15	14364609	14366904
												Chr15	14369356	14371243
												Chr15	14417541	14419128
												Chr15	14484720	14485891
												Chr15	14486107	14487298
												Chr15	14496495	14500709
												Chr15	14502012	14503432
												Chr15	14522428	14524345
												Chr15	14525139	14528015
												Chr15	14535839	14539241
												Chr15	14540021	14541393
												Chr15	14574185	14575490
												Chr15	14575639	14580315
												Chr15	14604618	14606909
												Chr15	14608223	14610225
												Chr15	14647387	14649913
												Chr15	14663602	14669372
												Chr15	14669559	14671411
												Chr15	14672744	14673904
												Chr15	14822066	14823344
												Chr15	14828256	14829774
												Chr15	14836194	14838102
												Chr15	14874944	14876442
												Chr15	14902285	14909582
												Chr15	15013964	15015326
												Chr15	15048981	15051021
												Chr15	15051250	15052290
												Chr15	15077685	15082780
												Chr15	15084792	15086107
												Chr15	15129685	15130840
												Chr15	15188373	15190420
												Chr15	15206308	15208809
												Chr15	15209365	15211042
												Chr15	15251246	15254071
												Chr15	15262338	15263565
												Chr15	15398259	15400526
												Chr15	15402713	15405794
												Chr15	15433172	15449542
												Chr15	15465497	15466974
												Chr15	15521622	15527603
												Chr15	15563978	15565568
												Chr15	15566861	15569086
												Chr15	15605149	15607708
												Chr15	15620847	15622468
												Chr15	15624814	15626138
												Chr15	15626140	15631964
												Chr15	15658411	15660183
												Chr15	15678011	15679349
												Chr15	15680197	15681213
												Chr15	15684274	15685760
												Chr15	15687591	15689114
												Chr15	15705875	15708098
												Chr15	15708100	15710233
												Chr15	15710234	15711260
												Chr15	15711262	15726726
												Chr15	15726728	15729149
												Chr15	15757807	15759938
												Chr15	15775538	15776951
												Chr15	15778866	15780896
												Chr15	15831947	15833811
												Chr15	15855703	15857346
												Chr15	15875945	15885343
												Chr15	15892310	15893318
												Chr15	15924129	15925849
												Chr15	15948781	15950925
												Chr15	16014458	16016121
												Chr15	16113366	16115447
												Chr15	16535629	16546540
												Chr15	16588025	16595074
												Chr15	16615310	16617569
												Chr15	16621867	16623815
												Chr15	16688550	16694517
												Chr15	16702899	16704357
												Chr15	16760482	16762182
												Chr15	16787305	16788467
												Chr15	16796091	16798013
												Chr15	16813689	16815210
												Chr15	16877182	16878531
												Chr15	16952587	16954766
												Chr15	17020439	17022624
												Chr15	17044985	17052544
												Chr15	17123449	17126274
												Chr15	17277398	17280084
												Chr15	17391699	17396978
												Chr15	17398983	17401586
												Chr15	17426390	17428270
												Chr15	17454949	17456732
												Chr15	17532287	17534096
												Chr15	17541752	17544409
												Chr15	17613534	17614893
												Chr15	17656118	17657468
												Chr15	17715056	17716317
												Chr15	17740836	17742233
												Chr15	17751418	17753713
												Chr15	17783384	17784586
												Chr15	17786334	17799721
												Chr15	17807888	17809285
												Chr15	17810434	17817469
												Chr15	17820374	17821384
												Chr15	17823998	17827786
												Chr15	17830532	17832517
												Chr15	17836594	17842967
												Chr15	17843408	17856773
												Chr15	17864935	17866332
												Chr15	17867481	17874516
												Chr15	17877422	17878432
												Chr15	17881046	17884834
												Chr15	17887598	17889583
												Chr15	17893660	17900033
												Chr15	17900474	17913815
												Chr15	17921975	17923372
												Chr15	17924521	17931556
												Chr15	17934463	17935473
												Chr15	17944667	17946652
												Chr15	17962818	17969235
												Chr15	17991233	17993244
												Chr15	18037135	18038162
												Chr15	18038216	18040882
												Chr15	18088940	18113703
												Chr15	18137255	18138306
												Chr15	18144358	18146520
												Chr15	18193637	18196245
												Chr15	18223642	18229055
												Chr15	18247920	18249295
												Chr15	18249297	18253500
												Chr15	18300892	18302935
												Chr15	18316598	18318979
												Chr15	18448004	18451127
												Chr15	18480866	18482514
												Chr15	18494025	18495558
												Chr15	18519987	18521179
												Chr15	18523499	18527149
												Chr15	18547519	18549482
												Chr15	18549484	18555965
												Chr15	18560181	18561473
												Chr15	18582545	18587352
												Chr15	18593427	18615787
												Chr15	18650903	18658489
												Chr15	18701129	18702160
												Chr15	18707813	18716633
												Chr15	18772760	18777048
												Chr15	18780762	18782940
												Chr15	18784245	18786568
												Chr15	18788740	18791915
												Chr15	18897115	18899193
												Chr15	18934981	18938156
												Chr15	18939129	18940455
												Chr15	18941800	18943171
												Chr15	19057074	19060111
												Chr15	19157525	19159282
												Chr15	19212884	19214815
												Chr15	19323800	19326346
												Chr15	19373619	19379097
												Chr15	19437523	19439942
												Chr15	19440967	19442891
												Chr15	19475569	19476750
												Chr15	19502348	19510241
												Chr15	19569759	19573782
												Chr15	19617383	19619129
												Chr15	19675085	19679449
												Chr15	19682700	19684293
												Chr15	19733238	19736975
												Chr15	19739311	19746183
												Chr15	19754557	19755735
												Chr15	19771882	19774084
												Chr15	19778332	19779512
												Chr15	19795856	19798069
												Chr15	19801775	19802955
												Chr15	19805504	19807599
												Chr15	19825141	19827363
												Chr15	19831611	19832791
												Chr15	19850940	19852968
												Chr15	19857439	19858619
												Chr15	19874966	19877061
												Chr15	19881539	19882719
												Chr15	19885273	19887368
												Chr15	19890566	19891746
												Chr15	19906707	19908902
												Chr15	19913287	19914467
												Chr15	19932618	19934713
												Chr15	19939196	19940376
												Chr15	19956723	19958908
												Chr15	19962474	19963655
												Chr15	19977628	19979656
												Chr15	19984123	19985303
												Chr15	19993830	19995925
												Chr15	20000392	20001572
												Chr15	20019723	20021818
												Chr15	20026301	20027481
												Chr15	20043826	20045938
												Chr15	20050306	20051486
												Chr15	20054035	20056102
												Chr15	20073618	20075809
												Chr15	20079378	20080559
												Chr15	20096904	20098932
												Chr15	20103382	20104562
												Chr15	20107111	20109178
												Chr15	20126694	20128789
												Chr15	20133304	20134484
												Chr15	20147385	20149605
												Chr15	20153853	20155033
												Chr15	20171208	20173236
												Chr15	20177707	20178887
												Chr15	20189059	20191282
												Chr15	20195667	20196846
												Chr15	20214997	20217092
												Chr15	20221575	20222755
												Chr15	20239102	20241293
												Chr15	20244859	20246040
												Chr15	20262385	20264499
												Chr15	20268867	20270047
												Chr15	20284400	20285580
												Chr15	20288134	20290191
												Chr15	20293435	20294615
												Chr15	20309179	20311398
												Chr15	20315783	20316963
												Chr15	20335114	20337209
												Chr15	20341686	20342866
												Chr15	20359221	20361426
												Chr15	20364996	20366177
												Chr15	20382524	20384733
												Chr15	20388303	20389484
												Chr15	20405829	20407941
												Chr15	20412309	20413489
												Chr15	20416038	20418105
												Chr15	20435621	20437806
												Chr15	20441375	20442556
												Chr15	20458902	20460997
												Chr15	20465513	20466693
												Chr15	20479591	20481686
												Chr15	20486202	20487382
												Chr15	20505532	20507628
												Chr15	20512132	20513312
												Chr15	20531463	20533558
												Chr15	20538040	20539219
												Chr15	20555562	20557745
												Chr15	20561774	20562954
												Chr15	20581383	20583478
												Chr15	20587063	20588231
												Chr15	20604142	20605647
												Chr15	20606622	20608860
												Chr15	20610603	20611643
												Chr15	20615968	20616971
												Chr15	20655294	20660342
												Chr15	20662108	20667202
												Chr15	20747339	20748636
												Chr15	20764671	20767487
												Chr15	20768162	20769221
												Chr15	20786809	20790263
												Chr15	20881712	20884892
												Chr15	20991239	20992320
												Chr15	21134473	21144571
												Chr15	21144781	21145952
												Chr15	21164353	21166702
												Chr15	21166703	21171128
												Chr15	21346896	21348260
												Chr15	21455400	21459821
												Chr15	21460837	21462888
												Chr15	21526774	21534020
												Chr15	21593302	21594710
												Chr15	21689734	21691202
												Chr15	21771485	21777618
												Chr15	21827699	21829057
												Chr15	21865674	21866701
												Chr15	21881879	21883124
												Chr15	21884491	21886141
												Chr15	21905795	21906902
												Chr15	21955538	21960700
												Chr15	21960751	21961962
												Chr15	21966784	21968141
												Chr15	21978642	21980341
												Chr15	21989668	21994582
												Chr15	22012774	22019588
												Chr15	22020351	22022953
												Chr15	22146397	22148200
												Chr15	22170895	22172415
												Chr15	22234172	22235176
												Chr15	22314077	22316743
												Chr15	22342528	22344517
												Chr15	22375071	22377125
												Chr15	22496945	22498082
												Chr15	22509390	22510836
												Chr15	22621344	22622567
												Chr15	22713155	22714630
												Chr15	22731513	22733609
												Chr15	22793944	22795492
												Chr15	22807152	22808889
												Chr15	22830351	22831355
												Chr15	22844374	22851022
												Chr15	22925896	22927878
												Chr15	22992389	22994798
												Chr15	23167404	23173467
												Chr15	23174669	23177803
												Chr15	23179763	23182368
												Chr15	23197415	23198997
												Chr15	23202542	23206990
												Chr15	23290169	23291278
												Chr15	23384714	23395366
												Chr15	23453525	23455494
												Chr15	23513451	23514620
												Chr15	23575870	23582955
												Chr15	23585572	23587917
												Chr15	23660684	23663607
												Chr15	23673509	23674990
												Chr15	23692380	23704458
												Chr15	23718657	23733269
												Chr15	23778884	23781810
												Chr15	23784797	23790858
												Chr15	23791800	23793049
												Chr15	23829514	23847271
												Chr15	23854883	23878907
												Chr15	23891528	23894346
												Chr15	23952930	23960202
												Chr15	23974200	23976213
												Chr15	23982590	23984946
												Chr15	23990182	23992196
												Chr15	24008327	24010701
												Chr15	24016376	24018360
												Chr15	24024056	24026436
												Chr15	24042017	24043796
												Chr15	24049714	24052676
												Chr15	24106257	24107388
												Chr15	24183497	24187349
												Chr15	24198708	24202060
												Chr15	24254014	24255502
												Chr15	24257980	24261168
												Chr15	24264456	24266642
												Chr15	24267225	24269713
												Chr15	24315319	24317365
												Chr15	24463756	24465361
												Chr15	24649638	24657484
												Chr15	24708794	24730002
												Chr15	24730062	24731763
												Chr15	24835789	24847249
												Chr15	24867862	24868911
												Chr15	24869406	24870868
												Chr15	25065103	25066454
												Chr15	25121636	25123718
												Chr15	25184740	25188497
												Chr15	25207101	25235254
												Chr15	25367872	25369324
												Chr15	25370848	25384528
												Chr15	25457652	25459374
												Chr15	25471189	25475547
												Chr15	25602127	25604672
												Chr15	25622741	25623878
												Chr15	25626667	25627957
												Chr15	25659878	25662989
												Chr15	25692945	25694514
												Chr15	25755392	25759067
												Chr15	25861142	25862430
												Chr15	25867235	25870027
												Chr15	26376211	26381662
												Chr15	26383621	26386513
												Chr15	26386848	26407988
												Chr15	26508621	26510427
												Chr15	26647066	26648417
												Chr15	26657028	26658253
												Chr15	26751069	26752493
												Chr15	26752834	26767077
												Chr15	26769198	26773055
												Chr15	26804713	26809272
												Chr15	26810534	26811789
												Chr15	26994673	26996385
												Chr15	27030450	27032354
												Chr15	27071938	27110596
												Chr15	27110754	27293873
												Chr15	27486695	27543860
												Chr15	27573166	27576935
												Chr15	27587155	27597260
												Chr15	27598649	27599943
												Chr15	28052295	28054261
												Chr15	28054327	28056728
												Chr15	28156253	28158993
												Chr15	28364020	28367055
												Chr15	28548852	28551742
												Chr15	28606413	28611356
												Chr15	28622571	28623763
												Chr15	28685074	28687845
												Chr15	28738558	28740715
												Chr15	28776750	28778594
												Chr15	29243383	29246493
												Chr15	29285663	29289469
												Chr15	29581407	29673827
												Chr15	29787212	29789986
												Chr15	30619219	30629397
												Chr15	31035544	31036704
												Chr15	31212356	31217553
												Chr15	31243345	31246125
												Chr15	31260974	31266206
												Chr15	31296131	31301340
												Chr15	31433223	31434921
												Chr15	31556863	31559359
												Chr15	31995434	31996577
												Chr15	32009082	32010431
												Chr15	32132246	32133433
												Chr15	32278384	32280776
												Chr15	32282064	32284104
												Chr15	32323595	32324937
												Chr15	32432050	32433550
												Chr15	32744189	32745282
												Chr15	32745346	32749734
												Chr15	32749844	32758886
												Chr15	32906348	32907873
												Chr15	33290639	33293461
												Chr15	33294315	33296141
												Chr15	33611044	33615479
												Chr15	33627137	33628578
												Chr15	33686661	33688357
												Chr15	33713392	33714519
												Chr15	33740024	33746734
												Chr15	33749718	33752765
												Chr15	33820141	33821540
												Chr15	34107108	34108203
												Chr15	34109670	34116124
												Chr15	34207562	34214052
												Chr15	34268039	34272248
												Chr15	34275672	34303876
												Chr15	34305486	34306621
												Chr15	34306677	34313207
												Chr15	34316255	34317953
												Chr15	34321867	34324881
												Chr15	34594761	34600196
												Chr15	34918057	34924596
												Chr15	34929565	34937214
												Chr15	34938940	34940044
												Chr15	34955433	34956495
												Chr15	35048533	35056813
												Chr15	35111304	35113090
												Chr15	35141369	35160563
												Chr15	35171952	35174007
												Chr15	35182634	35189255
												Chr15	35190302	35191511
												Chr15	35623676	35674426
												Chr15	35778216	35779319
												Chr15	35779321	35900737
												Chr15	36007857	36009453
												Chr15	36313792	36316766
												Chr15	36350325	36352305
												Chr15	36352987	36354256
												Chr15	36362497	36363782
												Chr15	36363955	36365388
												Chr15	36430790	36431982
												Chr15	36761274	36763923
												Chr15	36764178	36766563
												Chr15	36869984	36873792
												Chr15	36873794	36875669
												Chr15	36883479	36889342
												Chr15	36889346	36891677
												Chr15	36911916	36931525
												Chr15	36931591	36934144
												Chr15	37037861	37040051
												Chr15	37349670	37352670
												Chr15	37412986	37414304
												Chr15	37421297	37422361
												Chr15	37811779	37813086
												Chr15	37835325	37839038
												Chr15	37987924	37990184
												Chr15	38320727	38322739
												Chr15	38658043	38660074
												Chr15	38672115	38673989
												Chr15	38674661	38676012
												Chr15	39312317	39314668
												Chr15	39397028	39399007
												Chr15	39400633	39409197
												Chr15	39413648	39415085
												Chr15	39436432	39438479
												Chr15	39612034	39685459
												Chr15	39725765	39726787
												Chr15	39737239	39749104
												Chr15	39754562	39755747
												Chr15	39781896	39784501
												Chr15	39819786	39852706
												Chr15	39854239	39855358
												Chr15	41837222	41838530
												Chr15	41902922	41904416
												Chr15	42086991	42092052
												Chr15	42108573	42111307
												Chr15	42111839	42121163
												Chr15	42141663	42144134
												Chr15	42200860	42211288
												Chr15	42269845	42271058
												Chr15	42278403	42288999
												Chr15	42380594	42382050
												Chr15	42534605	42540508
												Chr15	42574232	42575447
												Chr15	42612841	42614442
												Chr15	42652976	42654219
												Chr15	42702943	42712765
												Chr15	42745572	42747224
												Chr15	42771700	42772873
												Chr15	42831030	42835171
												Chr15	42858135	42859971
												Chr15	42916036	42917444
												Chr15	43067955	43071985
												Chr15	43078572	43080913
												Chr15	43093057	43095748
												Chr15	43097055	43098558
												Chr15	43214561	43248669
												Chr15	43276276	43277614
												Chr15	43310796	43313631
												Chr15	43313700	43316146
												Chr15	43452875	43454186
												Chr15	43456104	43457695
												Chr15	43502381	43504013
												Chr15	43766821	43768411
												Chr15	43827186	43838032
												Chr15	43978713	43979822
												Chr15	44088568	44100886
												Chr15	44115688	44117432
												Chr15	44223205	44225196
												Chr15	44239837	44252890
												Chr15	44281838	44283307
												Chr15	44285382	44286442
												Chr15	44313343	44314723
												Chr15	44314775	44317263
												Chr15	44431748	44432791
												Chr15	44749405	44751339
												Chr15	44832898	44834060
												Chr15	44914144	44916744
												Chr15	44916910	44919232
												Chr15	44939626	44941452
												Chr15	44941685	44944297
												Chr15	44945839	44947223
												Chr15	45046145	45047571
												Chr15	45047926	45048973
												Chr15	45052318	45055303
												Chr15	45056138	45063259
												Chr15	45064094	45067079
												Chr15	45070424	45071471
												Chr15	45071826	45073252
												Chr15	45213512	45215061
												Chr15	45239074	45240361
												Chr15	45296870	45300233
												Chr15	45306962	45309777
												Chr15	45310513	45312989
												Chr15	45409318	45412214
												Chr15	45415208	45416935
												Chr15	45475268	45476360
												Chr15	45498389	45508870
												Chr15	45509392	45512414
												Chr15	45663866	45664876
												Chr15	45680800	45687571
												Chr15	45695735	45698732
												Chr15	45723327	45724717
												Chr15	45725761	45736609
												Chr15	45927428	45933827
												Chr15	46016514	46018057
												Chr15	46077096	46078640
												Chr15	46137368	46147695
												Chr15	46147853	46158199
												Chr15	46201442	46202979
												Chr15	46259339	46261927
												Chr15	46296475	46297548
												Chr15	46297883	46301437
												Chr15	46342059	46347187
												Chr15	46350123	46352082
												Chr15	46355212	46357593
												Chr15	46362278	46366453
												Chr15	46368749	46371583
												Chr15	46372017	46375603
												Chr15	46376789	46378484
												Chr15	46434888	46436579
												Chr15	46440660	46442423
												Chr15	46444779	46450184
												Chr15	46460902	46463901
												Chr15	46466302	46467486
												Chr15	46496223	46497279
												Chr15	46512750	46515646
												Chr15	46518467	46527367
												Chr15	46607677	46609673
												Chr15	46618419	46619790
												Chr15	46624719	46627399
												Chr15	46685025	46686592
												Chr15	46737199	46738339
												Chr15	46843668	46845583
												Chr15	46919848	46921181
												Chr15	46923469	46924558
												Chr15	46971764	46977008
												Chr15	47050890	47061260
												Chr15	47094623	47095849
												Chr15	47097197	47100274
												Chr15	47106774	47110501
												Chr15	47166883	47168401
												Chr15	47185867	47187509
												Chr15	47225540	47226710
												Chr15	47266317	47269485
												Chr15	47294179	47298523
												Chr15	47298579	47301573
												Chr15	47349144	47351184
												Chr15	47358727	47359945
												Chr15	47447024	47448023
												Chr15	47522572	47539094
												Chr15	47688330	47689329
												Chr15	47763906	47780428
												Chr15	47883277	47884276
												Chr15	47958827	47975348
												Chr15	48065530	48066529
												Chr15	48363972	48365219
												Chr15	48447391	48463790
												Chr15	48525751	48542150
												Chr15	48616461	48617632
												Chr15	48651083	48656901
												Chr15	48657792	48658963
												Chr15	48661019	48663303
												Chr15	48746126	48762527
												Chr15	48858859	48875258
												Chr15	48893235	48909633
												Chr15	48949575	48950746
												Chr15	48983872	48989690
												Chr15	48990582	48991753
												Chr15	48993809	48996093
												Chr15	49027473	49033291
												Chr15	49034181	49035352
												Chr15	49037408	49039692
												Chr15	49148221	49150950
												Chr15	49295779	49297398
												Chr15	49427969	49429145
												Chr15	49435367	49437854
												Chr15	49453802	49458456
												Chr15	49487448	49494134
												Chr15	49540302	49542414
												Chr15	49873341	49876263
												Chr15	49995524	50008127
												Chr15	50008129	50012521
												Chr15	50017425	50023546
												Chr15	50023548	50032004
												Chr15	50066540	50068092
												Chr15	50084915	50086700
												Chr15	50124083	50126781
												Chr15	50179376	50182753
												Chr15	50182915	50204401
												Chr15	50204403	50208142
												Chr15	50209816	50212855
												Chr15	50224233	50225615
												Chr15	50232475	50238179
												Chr15	50243908	50246218
												Chr15	50246264	50247343
												Chr15	50257027	50258088
												Chr15	50260363	50261460
												Chr15	50280367	50282692
												Chr15	50282738	50283818
												Chr15	50429624	50431673
												Chr15	50553384	50554488
												Chr15	50627195	50631790
												Chr15	50837862	50839696
												Chr15	50910566	50911700
												Chr15	50926567	50937674
												Chr15	51058426	51062837
												Chr15	51064902	51067256
												Chr15	51092719	51097430
												Chr15	51100458	51102581
												Chr15	51194297	51195868
												Chr15	51209213	51211188
												Chr15	51247370	51250066
												Chr15	51258353	51259631
												Chr15	51332179	51335080
												Chr15	51340514	51343752
												Chr15	51344390	51346014
												Chr15	51359957	51361551
												Chr15	51395766	51396779
												Chr15	51424992	51433777
												Chr15	51459433	51460662
												Chr15	51468600	51469992
												Chr15	51512475	51516432
												Chr15	51522187	51523758
												Chr15	51531030	51532803
												Chr15	51606090	51612366
												Chr15	51683770	51685366
												Chr15	51688726	51695856
												Chr15	51696606	51704007
												Chr15	51707329	51708873
												Chr15	51718175	51719431
												Chr15	51722153	51723350
												Chr15	51734933	51736486
												Chr15	51753305	51756054
												Chr15	51763043	51764607
												Chr15	51769946	51772557
												Chr15	51785817	51787007
												Chr15	51846174	51850321
												Chr15	51850690	51851957
												Chr15	51852060	51854778
												Chr15	51855574	51859151
												Chr15	51882770	51884440
												Chr15	51940019	51942351
												Chr15	51968097	51970632
												Chr15	51997229	51998959
												Chr15	52006676	52008740
												Chr15	52035520	52038153
												Chr15	52045914	52048716
												Chr15	52072527	52079104
												Chr15	52104144	52105821
												Chr15	52142579	52146335
												Chr15	52186094	52187138
												Chr15	52200370	52201455
												Chr15	52263222	52264446
												Chr15	52276063	52279138
												Chr15	52325088	52329860
												Chr15	52416131	52421174
												Chr15	52498652	52500261
												Chr15	52503283	52505617
												Chr15	52529639	52538861
												Chr15	52538944	52542542
												Chr15	52553527	52556211
												Chr15	52585338	52587252
												Chr15	52629376	52635373
												Chr15	52644100	52646014
												Chr15	52680689	52681783
												Chr15	52687925	52690167
												Chr15	52691685	52692782
												Chr15	52696816	52699233
												Chr15	52701178	52703065
												Chr15	52704645	52713320
												Chr15	52716562	52719656
												Chr15	52798681	52799791
												Chr15	52811404	52814544
												Chr15	52855109	52857440
												Chr15	52879020	52883708
												Chr15	52884421	52886987
												Chr15	52908228	52909722
												Chr15	52923648	52926024
												Chr15	52937528	52938619
												Chr15	52951289	52952825
												Chr15	52953704	52957092
												Chr15	52957943	52970525
												Chr15	52981406	52984720
												Chr15	52990651	52992906
												Chr15	52993079	52994098
												Chr15	52994112	52996961
												Chr15	53020511	53024582
												Chr15	53025271	53026287
												Chr15	53047791	53049321
												Chr15	53064072	53071566
												Chr15	53076677	53078641
												Chr15	53083748	53085063
												Chr15	53087358	53088405
												Chr15	53097681	53098682
												Chr15	53157047	53158458
												Chr15	53186069	53187985
												Chr15	53194553	53195599
												Chr15	53249503	53250593
												Chr15	53256708	53259662
												Chr15	53274458	53279292
												Chr15	53296507	53300219
												Chr15	53354914	53356963
												Chr15	53381333	53382363
												Chr15	53423842	53425482
												Chr15	53439606	53442938
												Chr15	53468687	53470333
												Chr15	53473116	53474516
												Chr15	53484342	53485863
												Chr15	53490400	53491638
												Chr15	53494222	53500476
												Chr15	53502963	53504651
												Chr15	53517978	53519265
												Chr15	53529446	53530610
												Chr15	53542084	53544091
												Chr15	53574173	53576468
												Chr15	53583330	53585936
												Chr15	53588434	53589694
												Chr15	53590488	53592460
												Chr15	53603292	53604645
												Chr15	53633357	53635265
												Chr15	53638227	53640107
												Chr15	53669003	53670562
												Chr15	53670564	53671834
												Chr15	53703408	53706134
												Chr15	53773656	53789419
												Chr15	53805505	53815964
												Chr15	53816338	53825560
												Chr15	53827065	53829231
												Chr15	53830300	53840197
												Chr15	53854551	53858621
												Chr15	53864823	53866512
												Chr15	53867163	53868838
												Chr15	53870637	53874163
												Chr15	53875474	53876547
												Chr15	53877435	53880962
												Chr15	53882504	53889028
												Chr15	53892812	53898345
												Chr15	53898560	53903384
												Chr15	53926403	53928011
												Chr15	53949539	53956663
												Chr15	53958371	53959911
												Chr15	54020373	54021816
												Chr15	54026709	54028710
												Chr15	54032267	54033583
												Chr15	54050693	54052132
												Chr15	54082951	54084804
												Chr15	54138025	54139256
												Chr15	54143539	54144633
												Chr15	54184584	54192827
												Chr15	54194758	54200681
												Chr15	54200683	54206900
												Chr15	54209284	54219569
												Chr15	54229770	54230793
												Chr15	54233980	54237944
												Chr15	54248121	54249488
												Chr15	54255014	54257023
												Chr15	54259444	54260653
												Chr15	54286467	54289347
												Chr15	54289454	54290640
												Chr15	54290989	54294796
												Chr15	54298477	54300860
												Chr15	54303746	54310389
												Chr15	54310484	54311525
												Chr15	54320844	54326611
												Chr15	54341362	54342548
												Chr15	54353621	54354662
												Chr15	54381028	54382340
												Chr15	54382341	54384473
												Chr15	54384632	54386034
												Chr15	54386186	54389894
												Chr15	54391676	54393257
												Chr15	54397648	54403922
												Chr15	54414034	54422719
												Chr15	54425793	54427357
												Chr15	54429135	54432854
												Chr15	54433013	54434412
												Chr15	54434571	54436703
												Chr15	54436704	54437822
												Chr15	54457748	54460076
												Chr15	54509846	54511499
												Chr15	54523821	54525097
												Chr15	54536648	54540488
												Chr15	54541336	54542463
												Chr15	54542592	54544726
												Chr15	54544757	54547089
												Chr15	54559834	54561491
												Chr15	54649219	54652312
												Chr15	54680149	54682365
												Chr15	54701281	54702397
												Chr15	54704564	54706569
												Chr15	54792179	54793499
												Chr15	54888542	54890475
												Chr15	54915141	54917212
												Chr15	54932670	54933940
												Chr15	54951333	54952725
												Chr15	54967856	54970860
												Chr15	55029975	55032196
												Chr15	55037764	55039996
												Chr15	55073594	55079247
												Chr15	55082991	55089347
												Chr15	55115147	55117901
												Chr15	55132868	55134513
												Chr15	55134735	55135862
												Chr15	55149770	55151904
												Chr15	55161558	55163315
												Chr15	55163317	55164898
												Chr15	55164900	55170632
												Chr15	55232716	55235306
												Chr15	55254156	55257033
												Chr16	31499	32824
												Chr16	37195	38592
												Chr16	81027	82127
												Chr16	82512	84272
												Chr16	94518	96460
												Chr16	97291	98591
												Chr16	105160	106406
												Chr16	116949	118035
												Chr16	127859	130139
												Chr16	130914	138184
												Chr16	143747	144747
												Chr16	150820	152289
												Chr16	161176	162702
												Chr16	169250	170504
												Chr16	177392	178942
												Chr16	179689	185597
												Chr16	186124	191647
												Chr16	199662	201610
												Chr16	216545	219581
												Chr16	262212	264299
												Chr16	272835	274176
												Chr16	301091	302957
												Chr16	323563	325710
												Chr16	371308	373136
												Chr16	392718	394353
												Chr16	442287	445195
												Chr16	462376	463489
												Chr16	476643	478262
												Chr16	490451	492170
												Chr16	527605	528664
												Chr16	529328	530419
												Chr16	534850	535882
												Chr16	544129	550738
												Chr16	552259	557425
												Chr16	558168	565360
												Chr16	566096	570386
												Chr16	572881	575939
												Chr16	577803	583002
												Chr16	583720	595181
												Chr16	595183	598635
												Chr16	601636	604469
												Chr16	604471	608788
												Chr16	609588	614333
												Chr16	616362	621190
												Chr16	626299	627654
												Chr16	627656	629205
												Chr16	629207	632462
												Chr16	633476	643764
												Chr16	645525	652140
												Chr16	652142	660738
												Chr16	660740	665124
												Chr16	674054	679148
												Chr16	681018	687892
												Chr16	689053	692884
												Chr16	694730	698862
												Chr16	699140	700417
												Chr16	700419	705816
												Chr16	705818	709922
												Chr16	715889	720208
												Chr16	720210	731928
												Chr16	731930	735703
												Chr16	735706	737945
												Chr16	743038	749972
												Chr16	750532	755245
												Chr16	755263	766375
												Chr16	766589	769856
												Chr16	770664	771868
												Chr16	771872	777412
												Chr16	777414	780407
												Chr16	783203	787599
												Chr16	787602	792087
												Chr16	794307	798345
												Chr16	798347	799546
												Chr16	800640	805772
												Chr16	805774	812489
												Chr16	812490	813710
												Chr16	814199	816200
												Chr16	818591	823243
												Chr16	827214	829758
												Chr16	833853	836334
												Chr16	836336	847244
												Chr16	848651	851410
												Chr16	851412	857192
												Chr16	858699	864380
												Chr16	865673	874973
												Chr16	875959	877087
												Chr16	880995	884015
												Chr16	885648	886937
												Chr16	888614	895661
												Chr16	914167	923220
												Chr16	925934	927192
												Chr16	933808	935854
												Chr16	936976	938262
												Chr16	947799	950002
												Chr16	1189018	1191388
												Chr16	1256914	1258306
												Chr16	1302859	1304121
												Chr16	1315075	1318210
												Chr16	1362701	1363762
												Chr16	1375825	1376983
												Chr16	1377789	1380094
												Chr16	1381380	1383661
												Chr16	1603661	1609534
												Chr16	1981958	1983770
												Chr16	2121174	2122322
												Chr16	2123505	2125629
												Chr16	2126966	2129128
												Chr16	2182307	2183521
												Chr16	2218090	2220216
												Chr16	2225916	2227536
												Chr16	2275131	2277832
												Chr16	2290849	2292779
												Chr16	2329401	2331026
												Chr16	2338338	2339697
												Chr16	2344438	2346101
												Chr16	2366567	2367716
												Chr16	2369265	2371987
												Chr16	2373716	2375011
												Chr16	2375571	2376812
												Chr16	2401633	2403242
												Chr16	2406696	2408349
												Chr16	2412710	2414455
												Chr16	2420772	2422072
												Chr16	2427483	2428945
												Chr16	2441563	2442808
												Chr16	2607328	2608678
												Chr16	2669754	2672279
												Chr16	2814584	2818743
												Chr16	2818911	2822021
												Chr16	2855072	2856317
												Chr16	2880681	2882302
												Chr16	2912437	2914872
												Chr16	2925186	2926997
												Chr16	2956942	2959626
												Chr16	2964976	2967376
												Chr16	2968837	2971033
												Chr16	2973099	2975291
												Chr16	2983003	2985634
												Chr16	2990793	2992994
												Chr16	3019903	3024537
												Chr16	3035086	3037571
												Chr16	3072487	3074017
												Chr16	3084952	3086001
												Chr16	3097003	3098656
												Chr16	3101098	3102718
												Chr16	3145535	3146680
												Chr16	3147470	3148835
												Chr16	3201973	3203729
												Chr16	3215675	3217615
												Chr16	3219720	3221124
												Chr16	3231232	3232847
												Chr16	3242639	3244367
												Chr16	3262341	3263704
												Chr16	3276965	3278625
												Chr16	3279267	3280587
												Chr16	3302907	3304730
												Chr16	3308615	3311539
												Chr16	3325756	3328051
												Chr16	3334083	3335412
												Chr16	3364833	3366271
												Chr16	3383829	3385652
												Chr16	3401079	3404190
												Chr16	3407011	3409223
												Chr16	3427683	3429175
												Chr16	3486905	3491081
												Chr16	3496373	3501589
												Chr16	3502725	3507980
												Chr16	3508463	3509841
												Chr16	3511410	3516992
												Chr16	3525010	3527336
												Chr16	3529044	3536342
												Chr16	3540554	3542790
												Chr16	3543295	3544631
												Chr16	3545188	3546661
												Chr16	3548810	3550261
												Chr16	3560149	3561474
												Chr16	3575612	3577356
												Chr16	3599791	3603374
												Chr16	3610684	3612612
												Chr16	3639983	3641479
												Chr16	3649159	3650970
												Chr16	3654306	3657099
												Chr16	3668580	3670031
												Chr16	3676521	3678042
												Chr16	3720519	3721732
												Chr16	3727693	3728772
												Chr16	3730625	3732028
												Chr16	3754932	3756011
												Chr16	3834853	3837308
												Chr16	3887706	3889184
												Chr16	3934724	3940711
												Chr16	3994022	3995548
												Chr16	4011423	4012945
												Chr16	4019915	4021727
												Chr16	4026033	4027203
												Chr16	4091237	4092647
												Chr16	4095380	4096580
												Chr16	4125162	4127539
												Chr16	4129141	4132107
												Chr16	4167985	4169805
												Chr16	4170742	4172832
												Chr16	4190529	4191667
												Chr16	4195799	4197034
												Chr16	4206244	4208090
												Chr16	4222320	4223356
												Chr16	4224652	4226201
												Chr16	4236145	4237905
												Chr16	4336626	4338467
												Chr16	4342402	4345357
												Chr16	4405635	4407938
												Chr16	4408708	4410345
												Chr16	4447828	4449552
												Chr16	4488779	4490684
												Chr16	4514163	4515683
												Chr16	4519290	4520694
												Chr16	4521189	4522929
												Chr16	4526727	4527997
												Chr16	4530426	4532440
												Chr16	4534935	4537271
												Chr16	4538741	4541080
												Chr16	4547353	4550102
												Chr16	4557215	4560310
												Chr16	4593530	4594606
												Chr16	4624980	4626158
												Chr16	4632799	4633977
												Chr16	4658238	4660063
												Chr16	4661924	4666223
												Chr16	4672387	4673761
												Chr16	4688308	4689506
												Chr16	4705634	4707084
												Chr16	4707147	4708633
												Chr16	4761372	4763609
												Chr16	4763610	4765319
												Chr16	4771307	4773659
												Chr16	4780436	4783055
												Chr16	4835695	4837453
												Chr16	4867481	4869230
												Chr16	4873139	4874627
												Chr16	4921459	4923221
												Chr16	4923789	4930074
												Chr16	4937952	4939547
												Chr16	4944172	4947340
												Chr16	5007922	5015495
												Chr16	5022856	5032698
												Chr16	5032700	5034442
												Chr16	5035466	5039609
												Chr16	5044181	5045237
												Chr16	5048941	5052051
												Chr16	5055549	5057108
												Chr16	5064239	5066547
												Chr16	5073970	5075947
												Chr16	5105776	5106892
												Chr16	5113027	5116221
												Chr16	5131324	5142095
												Chr16	5142974	5145779
												Chr16	5148883	5151093
												Chr16	5151094	5154126
												Chr16	5170365	5172503
												Chr16	5175843	5177664
												Chr16	5196230	5202347
												Chr16	5205965	5207448
												Chr16	5208507	5210209
												Chr16	5212766	5214101
												Chr16	5246523	5248028
												Chr16	5283022	5284783
												Chr16	5376156	5378232
												Chr16	5393119	5395250
												Chr16	5404131	5406047
												Chr16	5439556	5441430
												Chr16	5476597	5481336
												Chr16	5482575	5484024
												Chr16	5490956	5494494
												Chr16	5510770	5511990
												Chr16	5514756	5516837
												Chr16	5520016	5522220
												Chr16	5522651	5524106
												Chr16	5527707	5529116
												Chr16	5529118	5532243
												Chr16	5532245	5536806
												Chr16	5536808	5538665
												Chr16	5538667	5543168
												Chr16	5543170	5550110
												Chr16	5550112	5559271
												Chr16	5570246	5575810
												Chr16	5576825	5579776
												Chr16	5586030	5591084
												Chr16	5597211	5599286
												Chr16	5620420	5621925
												Chr16	5626264	5629976
												Chr16	5629978	5632152
												Chr16	5632687	5634461
												Chr16	5634863	5643976
												Chr16	5650605	5652948
												Chr16	5669874	5674063
												Chr16	5675328	5676876
												Chr16	5707333	5709151
												Chr16	5764893	5767491
												Chr16	5769570	5770798
												Chr16	5803796	5805179
												Chr16	5815871	5817812
												Chr16	5818803	5820355
												Chr16	5827441	5829016
												Chr16	5837958	5840044
												Chr16	5875967	5878292
												Chr16	5922133	5925239
												Chr16	5941331	5944431
												Chr16	5986179	5988426
												Chr16	5996068	5997843
												Chr16	6027819	6029633
												Chr16	6034408	6036097
												Chr16	6055163	6056227
												Chr16	6071091	6072922
												Chr16	6075581	6076994
												Chr16	6092471	6094252
												Chr16	6102682	6103793
												Chr16	6140644	6143040
												Chr16	6145721	6147138
												Chr16	6152885	6155215
												Chr16	6170379	6171424
												Chr16	6172228	6174728
												Chr16	6175829	6180364
												Chr16	6193931	6195806
												Chr16	6206471	6208503
												Chr16	6217465	6219253
												Chr16	6252853	6254254
												Chr16	6279667	6280765
												Chr16	6286110	6288478
												Chr16	6289165	6291058
												Chr16	6291495	6292618
												Chr16	6305948	6307128
												Chr16	6350711	6351904
												Chr16	6389645	6390784
												Chr16	6449857	6451045
												Chr16	6489171	6491571
												Chr16	6512062	6515064
												Chr16	6532766	6537775
												Chr16	6538305	6540427
												Chr16	6547515	6550796
												Chr16	6552634	6556544
												Chr16	6558035	6559472
												Chr16	6559853	6561696
												Chr16	6579721	6581935
												Chr16	6582484	6583844
												Chr16	6592602	6593925
												Chr16	6599606	6600778
												Chr16	6601370	6604235
												Chr16	6604887	6606011
												Chr16	6673321	6680201
												Chr16	6680542	6685306
												Chr16	6689247	6693205
												Chr16	6693827	6695114
												Chr16	6718642	6720026
												Chr16	6725781	6726835
												Chr16	6730119	6731620
												Chr16	6737288	6739827
												Chr16	6758457	6763123
												Chr16	6764377	6770606
												Chr16	6822312	6823630
												Chr16	6834293	6835701
												Chr16	6876634	6878914
												Chr16	6879093	6880666
												Chr16	6886532	6888200
												Chr16	6893844	6895102
												Chr16	6903661	6904866
												Chr16	6909856	6911855
												Chr16	6920419	6922010
												Chr16	6923726	6925764
												Chr16	6928604	6930202
												Chr16	6935415	6936620
												Chr16	6941610	6943609
												Chr16	6970694	6972032
												Chr16	6973106	6974869
												Chr16	6975074	6976993
												Chr16	6985790	6987239
												Chr16	7007022	7008656
												Chr16	7170560	7172329
												Chr16	7177051	7179044
												Chr16	7181789	7182999
												Chr16	7186991	7188893
												Chr16	7204508	7208046
												Chr16	7210387	7211939
												Chr16	7231006	7234484
												Chr16	7274936	7277095
												Chr16	7283026	7286391
												Chr16	7292092	7296849
												Chr16	7321750	7323097
												Chr16	7333583	7335786
												Chr16	7361111	7365960
												Chr16	7369870	7371745
												Chr16	7403608	7407928
												Chr16	7438347	7442601
												Chr16	7449303	7454981
												Chr16	7466190	7468496
												Chr16	7476978	7479092
												Chr16	7485192	7487620
												Chr16	7487669	7490977
												Chr16	7506805	7512157
												Chr16	7518145	7519331
												Chr16	7520730	7521800
												Chr16	7544883	7551571
												Chr16	7553855	7556955
												Chr16	7560584	7562423
												Chr16	7563568	7565380
												Chr16	7574798	7575916
												Chr16	7593573	7594669
												Chr16	7596401	7599412
												Chr16	7610919	7618429
												Chr16	7648634	7649907
												Chr16	7696653	7698165
												Chr16	7704673	7705888
												Chr16	7791631	7794123
												Chr16	7808471	7810439
												Chr16	7832157	7833928
												Chr16	7847834	7850282
												Chr16	7859403	7863698
												Chr16	7864303	7865624
												Chr16	7865626	7873932
												Chr16	7874993	7876370
												Chr16	7948203	7950034
												Chr16	7967761	7968881
												Chr16	8018668	8020625
												Chr16	8043752	8049081
												Chr16	8053268	8054835
												Chr16	8059272	8060420
												Chr16	8075554	8077662
												Chr16	8144903	8146419
												Chr16	8225600	8230189
												Chr16	8453072	8454767
												Chr16	8456275	8457356
												Chr16	8460626	8462919
												Chr16	8463913	8465098
												Chr16	8493367	8499990
												Chr16	8696867	8699142
												Chr16	8754773	8757171
												Chr16	8757455	8758811
												Chr16	8785006	8786869
												Chr16	8849676	8851468
												Chr16	8855732	8859212
												Chr16	9004518	9005547
												Chr16	9078529	9080948
												Chr16	9107072	9123800
												Chr16	9141001	9144787
												Chr16	9145364	9147771
												Chr16	9159694	9160851
												Chr16	9163102	9168455
												Chr16	9326913	9349601
												Chr16	9399345	9411087
												Chr16	9424267	9425302
												Chr16	9438948	9469761
												Chr16	9471138	9474167
												Chr16	9501212	9504576
												Chr16	9586860	9609018
												Chr16	9627166	9632551
												Chr16	9653040	9655500
												Chr16	9668815	9669920
												Chr16	9716065	9717200
												Chr16	9918757	9923023
												Chr16	9923025	9929046
												Chr16	9950696	9960183
												Chr16	9962908	9964290
												Chr16	9965760	9966828
												Chr16	9969632	9971462
												Chr16	9971464	9977829
												Chr16	9977830	9979210
												Chr16	9984251	9985318
												Chr16	9988130	9989751
												Chr16	9992696	9994057
												Chr16	9995830	9996893
												Chr16	10014051	10015050
												Chr16	10210145	10211772
												Chr16	10219527	10220916
												Chr16	10297301	10301656
												Chr16	10390141	10391160
												Chr16	10525334	10536297
												Chr16	10641102	10644286
												Chr16	10721711	10728917
												Chr16	10822744	10847119
												Chr16	10847175	10848389
												Chr16	10863353	10865020
												Chr16	10918633	10920856
												Chr16	10928212	10929268
												Chr16	11060913	11063005
												Chr16	11068976	11115628
												Chr16	11117550	11125681
												Chr16	11125753	11130744
												Chr16	11137586	11139155
												Chr16	11174065	11180836
												Chr16	11222780	11226284
												Chr16	11293140	11294934
												Chr16	11302734	11306314
												Chr16	11306315	11307834
												Chr16	11307836	11310026
												Chr16	11310917	11312469
												Chr16	11325972	11327277
												Chr16	11998455	12000729
												Chr16	12000730	12029201
												Chr16	12039293	12040803
												Chr16	12243356	12244876
												Chr16	12363653	12367618
												Chr16	12417421	12421537
												Chr16	12528430	12533533
												Chr16	13051384	13054822
												Chr16	13070851	13073274
												Chr16	13757032	13759495
												Chr16	13760502	13763987
												Chr16	14040743	14041985
												Chr16	14084950	14089128
												Chr16	14236060	14237517
												Chr16	14239216	14240411
												Chr16	14240949	14245065
												Chr16	14306329	14311452
												Chr16	14320645	14331713
												Chr16	14442609	14464807
												Chr16	14471298	14472669
												Chr16	14502869	14504901
												Chr16	14608325	14609403
												Chr16	14620304	14623464
												Chr16	14623996	14625322
												Chr16	14630824	14635415
												Chr16	14643252	14645490
												Chr16	14665618	14667307
												Chr16	14668079	14720522
												Chr16	14760537	14761736
												Chr16	14776720	14788055
												Chr16	14828168	14834663
												Chr16	14922508	14934511
												Chr16	14943811	14950510
												Chr16	14950779	14952193
												Chr16	15075044	15079235
												Chr16	15099704	15102071
												Chr16	15142028	15158190
												Chr16	15191113	15192118
												Chr16	15239025	15242296
												Chr16	15336190	15337840
												Chr16	15339646	15340971
												Chr16	15493223	15496352
												Chr16	15574217	15599194
												Chr16	15869063	15870182
												Chr16	15919447	15922707
												Chr16	16014424	16016306
												Chr16	16713455	16714970
												Chr16	16886718	16890827
												Chr16	17049202	17054290
												Chr16	17062149	17067855
												Chr16	17070662	17071719
												Chr16	17071886	17072929
												Chr16	17082690	17084098
												Chr16	17097517	17099264
												Chr16	17163490	17165454
												Chr16	17165514	17168159
												Chr16	17677736	17679119
												Chr16	17679641	17681331
												Chr16	19639034	19641550
												Chr16	20195570	20198061
												Chr16	20603489	20605720
												Chr16	20779611	20781485
												Chr16	20788870	20795923
												Chr16	20797568	20808798
												Chr16	20828365	20831485
												Chr16	20909884	20911193
												Chr16	20939352	20940929
												Chr16	20950053	20951204
												Chr16	20988995	20990583
												Chr16	20996218	20998310
												Chr16	20999199	21000386
												Chr16	21006262	21007274
												Chr16	21008039	21025845
												Chr16	21030901	21032281
												Chr16	21055920	21057712
												Chr16	21058667	21062061
												Chr16	21071867	21073051
												Chr16	21079133	21091495
												Chr16	21232597	21234195
												Chr16	21383106	21386559
												Chr16	21386561	21392413
												Chr16	21435394	21450072
												Chr16	21792534	21794128
												Chr16	21794182	21795316
												Chr16	21801916	21803430
												Chr16	21895218	21905410
												Chr16	21910491	21915068
												Chr16	21956078	21957782
												Chr16	21958539	21960508
												Chr16	22066551	22068413
												Chr16	22079207	22080271
												Chr16	22101693	22106246
												Chr16	22375355	22376522
												Chr16	22391136	22394628
												Chr16	22457958	22464394
												Chr16	22498669	22499731
												Chr16	22545131	22549060
												Chr16	22614115	22616487
												Chr16	22693548	22717771
												Chr16	22817358	22819133
												Chr16	22869835	22871301
												Chr16	22871625	22885474
												Chr16	23148934	23153133
												Chr16	23252370	23255112
												Chr16	23263114	23277662
												Chr16	23282378	23287022
												Chr16	23333912	23335625
												Chr16	23337085	23338365
												Chr16	23391459	23392748
												Chr16	23410613	23412418
												Chr16	23412420	23413951
												Chr16	23413953	23431731
												Chr16	23467216	23469463
												Chr16	23475691	23478893
												Chr16	23583507	23592828
												Chr16	23665062	23666384
												Chr16	23667500	23669099
												Chr16	23811340	23812436
												Chr16	23861553	23862608
												Chr16	23874269	23876599
												Chr16	23887129	23888850
												Chr16	23932033	23939290
												Chr16	24209770	24223094
												Chr16	24223339	24224381
												Chr16	24340558	24343637
												Chr16	24344583	24430161
												Chr16	24430244	24481607
												Chr16	24499710	24513353
												Chr16	24596036	24597588
												Chr16	24630054	24681024
												Chr16	25020874	25022116
												Chr16	25102648	25104029
												Chr16	25122082	25123138
												Chr16	25638975	25641520
												Chr16	25653099	25664954
												Chr16	25770214	25772912
												Chr16	25775503	25777660
												Chr16	25784669	25790251
												Chr16	25790548	25792003
												Chr16	25964013	25966353
												Chr16	26207974	26209540
												Chr16	26285816	26287519
												Chr16	26335692	26338153
												Chr16	26363617	26365731
												Chr16	26530714	26534089
												Chr16	26547623	26549132
												Chr16	26604725	26608111
												Chr16	26614505	26619608
												Chr16	26701144	26705095
												Chr16	26747235	26748587
												Chr16	26858258	26859534
												Chr16	26880638	26883416
												Chr16	26925347	26927359
												Chr16	26933600	26937030
												Chr16	27099702	27101010
												Chr16	27184126	27185202
												Chr16	27332437	27334934
												Chr16	27520134	27534575
												Chr16	27562886	27579408
												Chr16	27660181	27661885
												Chr16	27691931	27703599
												Chr16	27708558	27709607
												Chr16	27710034	27716642
												Chr16	27797983	27807428
												Chr16	27851864	27853284
												Chr16	27899168	27900408
												Chr16	27912334	27914064
												Chr16	27969931	27976462
												Chr16	27984890	27988642
												Chr16	28039768	28042456
												Chr16	28118882	28120046
												Chr16	28190813	28196656
												Chr16	28219819	28226905
												Chr16	28233973	28235498
												Chr16	28237425	28240996
												Chr16	28244370	28245838
												Chr16	28275286	28276442
												Chr16	28286903	28288484
												Chr16	28363611	28379039
												Chr16	28400767	28402317
												Chr16	28434807	28436148
												Chr16	28459144	28466123
												Chr16	28512720	28514082
												Chr16	28514491	28518359
												Chr16	28694390	28700064
												Chr16	28760555	28765283
												Chr16	28828483	28830076
												Chr16	28859405	28860976
												Chr16	28861926	28862944
												Chr16	28974983	28976663
												Chr16	28993352	28995200
												Chr16	29028356	29029398
												Chr16	29030963	29032111
												Chr16	29061550	29068487
												Chr16	29117817	29118953
												Chr16	29131806	29134986
												Chr16	29144332	29146787
												Chr16	29251620	29252727
												Chr16	29256737	29259647
												Chr16	29270383	29272734
												Chr16	29272915	29276824
												Chr16	29285833	29287423
												Chr16	29287735	29289271
												Chr16	29313087	29319202
												Chr16	29348030	29351163
												Chr16	29355908	29361249
												Chr16	29449203	29451171
												Chr16	29459998	29462256
												Chr16	29510634	29514739
												Chr16	29515287	29518921
												Chr16	29522409	29524200
												Chr16	29578215	29580004
												Chr16	29623206	29624638
												Chr16	29691305	29692706
												Chr16	29697137	29698860
												Chr16	29757291	29759388
												Chr16	29773563	29779447
												Chr16	29779449	29789377
												Chr16	29797241	29799252
												Chr16	29805939	29807399
												Chr16	29816122	29817662
												Chr16	29833791	29837054
												Chr16	29849085	29850637
												Chr16	29857938	29859145
												Chr16	29861141	29862187
												Chr16	29862978	29867459
												Chr16	29870859	29872365
												Chr16	29914554	29920193
												Chr16	29920807	29921959
												Chr16	29922059	29923354
												Chr16	29930708	29932536
												Chr16	29989594	29991320
												Chr16	29992994	29994707
												Chr16	30047047	30048624
												Chr16	30055494	30059242
												Chr16	30061529	30063276
												Chr16	30070535	30072623
												Chr16	30116328	30119315
												Chr16	30123102	30125397
												Chr16	30141379	30153439
												Chr16	30210453	30212442
												Chr16	30226472	30227610
												Chr16	30238147	30241749
												Chr16	30268225	30273783
												Chr16	30312475	30314640
												Chr16	30349665	30351209
												Chr16	30403633	30408071
												Chr16	30428609	30429878
												Chr16	30434032	30436093
												Chr16	30441400	30443256
												Chr16	30447592	30449677
												Chr16	30462315	30464040
												Chr16	30490902	30492278
												Chr16	30492443	30493552
												Chr16	30501314	30505256
												Chr16	30517769	30528286
												Chr16	30529603	30531105
												Chr16	30532829	30537249
												Chr16	30537486	30543663
												Chr16	30544085	30547788
												Chr16	30557008	30559350
												Chr16	30669377	30670958
												Chr16	30694957	30696413
												Chr16	30740749	30742306
												Chr16	30765834	30766904
												Chr16	30777330	30778358
												Chr16	30778445	30780180
												Chr16	30799414	30802443
												Chr16	30806669	30809441
												Chr16	30823879	30826774
												Chr16	30915815	30917479
												Chr16	30935473	30937478
												Chr16	31002297	31004008
												Chr16	31025005	31026841
												Chr16	31129729	31131177
												Chr16	31154401	31155600
												Chr16	31186466	31188776
												Chr16	31226536	31229301
												Chr16	31264181	31266390
												Chr16	31272742	31273933
												Chr16	31295279	31296586
												Chr16	31362291	31364641
												Chr16	31370762	31371845
												Chr16	31522834	31527502
												Chr16	31545138	31547602
												Chr16	31602172	31604275
												Chr16	31624098	31625504
												Chr16	31625506	31626816
												Chr16	31795252	31796328
												Chr16	31828501	31831286
												Chr16	31842570	31857486
												Chr16	31888390	31889763
												Chr16	31931620	31933180
												Chr16	31941287	31950159
												Chr16	31950161	31956955
												Chr16	31959998	31970647
												Chr16	31972544	31976871
												Chr16	31978317	31996075
												Chr16	31996077	31997330
												Chr16	32020254	32021999
												Chr16	32027653	32030730
												Chr16	32040392	32042323
												Chr16	32053064	32054989
												Chr16	32064910	32066988
												Chr16	32216950	32218760
												Chr16	32237698	32239906
												Chr16	32264436	32266257
												Chr16	32285332	32286404
												Chr16	32288526	32289944
												Chr16	32290068	32291402
												Chr16	32313546	32315593
												Chr16	32367905	32372729
												Chr16	32387265	32389566
												Chr16	32414747	32416663
												Chr16	32428571	32429795
												Chr16	32430872	32432503
												Chr16	32445612	32447721
												Chr16	32448300	32450399
												Chr16	32461301	32463010
												Chr16	32509338	32512294
												Chr16	32516420	32517812
												Chr16	32531074	32534681
												Chr16	32536489	32539295
												Chr16	32565926	32567580
												Chr16	32576447	32577453
												Chr16	32608688	32619722
												Chr16	32667033	32668420
												Chr16	32676515	32678017
												Chr16	32683718	32684970
												Chr16	32684972	32688145
												Chr16	32688147	32690849
												Chr16	32690851	32700466
												Chr16	32701123	32704239
												Chr16	32704241	32710582
												Chr16	32710584	32717616
												Chr16	32721598	32723246
												Chr16	32729041	32732059
												Chr16	32746685	32754425
												Chr16	32757590	32759292
												Chr16	32761577	32764975
												Chr16	32767003	32779635
												Chr16	32788106	32789717
												Chr16	32789908	32791577
												Chr16	32820401	32822326
												Chr16	32837315	32840550
												Chr16	32872018	32873779
												Chr16	32876102	32877382
												Chr16	32885617	32886909
												Chr16	32890434	32892193
												Chr16	32905407	32907005
												Chr16	32907479	32908936
												Chr16	32976116	32977619
												Chr16	32979303	32980990
												Chr16	32983974	32985507
												Chr16	33049566	33050900
												Chr16	33065645	33067006
												Chr16	33136869	33147828
												Chr16	33159216	33166073
												Chr16	33166075	33172091
												Chr16	33172092	33176027
												Chr16	33177077	33188038
												Chr16	33188040	33199560
												Chr16	33199562	33203289
												Chr16	33203702	33223409
												Chr16	33223411	33225410
												Chr16	33226641	33232582
												Chr16	33232584	33243970
												Chr16	33243972	33254103
												Chr16	33254105	33257643
												Chr16	33257645	33259012
												Chr16	33262889	33265032
												Chr16	33265034	33266479
												Chr16	33271136	33274596
												Chr16	33275474	33282475
												Chr16	33306540	33309511
												Chr16	33318072	33321178
												Chr16	33321406	33323350
												Chr16	33338932	33340087
												Chr16	33344511	33346196
												Chr16	33371396	33372810
												Chr16	33376009	33377171
												Chr16	33401345	33402697
												Chr16	33442936	33444735
												Chr16	33490556	33493008
												Chr16	33493541	33495155
												Chr16	33501938	33503889
												Chr16	33516006	33517889
												Chr16	33546111	33547494
												Chr16	33548640	33550019
												Chr16	33641852	33643301
												Chr16	33651961	33653339
												Chr16	33661422	33663323
												Chr16	33714660	33715892
												Chr16	33721248	33724149
												Chr16	33733855	33736780
												Chr16	33743293	33744577
												Chr16	33783558	33785429
												Chr16	33792980	33795727
												Chr16	33829546	33832430
												Chr16	33847142	33849059
												Chr16	33852899	33854517
												Chr16	33864079	33866187
												Chr16	33866269	33868361
												Chr16	33889211	33891161
												Chr16	33895236	33896348
												Chr16	33927489	33929424
												Chr16	33963334	33964626
												Chr16	33969813	33971471
												Chr16	34014742	34018238
												Chr16	34018679	34019937
												Chr16	34020142	34021478
												Chr16	34027144	34028762
												Chr16	34086373	34087675
												Chr16	34118398	34119561
												Chr16	34140041	34141539
												Chr16	34175883	34177570
												Chr16	34188685	34190372
												Chr16	34299321	34301581
												Chr16	34383253	34384932
												Chr16	34505021	34506524
												Chr16	34529717	34531391
												Chr16	34547112	34549787
												Chr16	34577458	34581162
												Chr16	34584620	34587272
												Chr16	34596584	34600306
												Chr16	34615088	34617482
												Chr16	34621012	34622958
												Chr16	34633231	34636170
												Chr16	34714337	34716385
												Chr16	34737793	34739653
												Chr16	34775954	34777793
												Chr16	34846065	34847931
												Chr16	34900619	34901817
												Chr16	34926277	34927441
												Chr16	35004261	35005755
												Chr16	35005968	35007703
												Chr16	35063936	35065668
												Chr16	35074842	35076260
												Chr16	35077333	35078753
												Chr16	35145791	35148910
												Chr16	35217897	35221621
												Chr16	35243888	35247225
												Chr16	35247972	35249052
												Chr16	35250784	35252320
												Chr16	35274183	35275528
												Chr16	35304523	35308247
												Chr16	35330514	35333851
												Chr16	35334598	35335678
												Chr16	35337410	35338946
												Chr16	35360809	35362154
												Chr16	35395602	35397138
												Chr16	35434703	35436078
												Chr16	35436964	35438073
												Chr16	35451713	35452817
												Chr16	35454153	35455929
												Chr16	35542604	35544516
												Chr16	35581204	35582823
												Chr16	35603236	35604795
												Chr16	35607412	35609273
												Chr16	35648329	35649431
												Chr16	35684710	35685965
												Chr16	35720117	35723769
												Chr16	35789019	35790401
												Chr16	35839910	35841517
												Chr16	35856800	35858403
												Chr16	35863884	35865501
												Chr16	35871546	35872852
												Chr16	35906101	35907664
												Chr16	35947672	35950255
												Chr16	35964894	35967660
												Chr16	36035087	36039089
												Chr16	36069338	36070348
												Chr16	36077218	36079059
												Chr16	36083648	36085470
												Chr16	36101638	36105636
												Chr16	36109044	36111004
												Chr16	36116893	36118935
												Chr16	36126534	36128118
												Chr16	36130234	36132148
												Chr16	36153412	36154901
												Chr16	36170664	36172598
												Chr16	36206550	36208828
												Chr16	36231102	36233469
												Chr16	36265131	36267362
												Chr16	36323292	36324950
												Chr16	36332973	36334529
												Chr16	36335268	36337041
												Chr16	36351900	36353110
												Chr16	36368680	36374689
												Chr16	36375468	36394636
												Chr16	36426278	36428521
												Chr16	36430797	36433648
												Chr16	36457628	36460068
												Chr16	36476682	36478432
												Chr16	36484197	36487096
												Chr16	36496740	36498225
												Chr16	36509840	36510939
												Chr16	36597658	36600048
												Chr16	36951476	36953866
												Chr16	37033857	37035504
												Chr16	37099090	37104640
												Chr16	37131738	37134099
												Chr16	37202079	37204475
												Chr16	37262819	37263966
												Chr16	37321888	37326472
												Chr16	37428820	37444279
												Chr16	37505748	37507477
												Chr16	37507478	37508757
												Chr16	37508759	37510215
												Chr16	37534153	37535732
												Chr16	37569125	37570835
												Chr16	37585188	37588008
												Chr16	37592439	37595354
												Chr16	37602756	37606230
												Chr16	37609137	37611158
												Chr16	37634923	37636235
												Chr16	37638059	37642355
												Chr16	37661759	37669423
												Chr16	37679775	37684085
												Chr16	37717626	37719306
												Chr16	37721194	37725700
												Chr16	37737414	37740103
												Chr16	37755266	37757947
												Chr16	37779044	37780765
												Chr16	37800484	37802194
												Chr16	37817408	37820233
												Chr16	37836294	37838117
												Chr16	37844259	37846168
												Chr16	37861483	37863117
												Chr16	37880714	37882021
												Chr16	37885312	37889925
												Chr16	37907127	37910103
												Chr16	37979073	37991851
												Chr16	37992574	37995385
												Chr16	37995483	37997743
												Chr16	38030148	38031913
												Chr16	38051197	38052432
												Chr16	38060513	38061726
												Chr16	38080178	38081879
												Chr16	38086568	38087893
												Chr16	38130693	38132022
												Chr16	38311288	38313578
												Chr16	38336591	38339047
												Chr16	38360081	38369740
												Chr16	38370513	38374669
												Chr16	38375944	38384987
												Chr16	38385611	38390582
												Chr16	38392939	38395018
												Chr16	38399460	38400697
												Chr16	38403224	38404844
												Chr16	38438887	38440666
												Chr16	38440667	38442765
												Chr16	38514993	38516431
												Chr16	38555531	38558216
												Chr16	38570808	38572362
												Chr16	38630486	38632486
												Chr16	38638408	38641335
												Chr16	38736157	38737685
												Chr16	38769163	38771182
												Chr16	38782525	38785214
												Chr16	38790440	38792207
												Chr16	38792529	38793980
												Chr16	38812022	38814558
												Chr16	38816499	38817741
												Chr16	38840309	38842681
												Chr16	38847200	38848736
												Chr16	38850294	38851723
												Chr16	38890082	38892611
												Chr16	38893391	38894878
												Chr16	38903196	38905278
												Chr16	38918247	38919414
												Chr16	38929498	38931296
												Chr16	38954756	38956491
												Chr16	38967487	38968629
												Chr16	38977103	38979306
												Chr16	38981009	38982780
												Chr16	38983391	38985009
												Chr16	38990699	38992284
												Chr16	38996165	38998121
												Chr16	39035306	39036409
												Chr16	39061022	39062309
												Chr16	39097859	39099568
												Chr16	39166107	39167615
												Chr16	39226805	39228373
												Chr16	39240983	39242280
												Chr16	39276689	39278190
												Chr16	39317526	39318882
												Chr16	39366990	39368286
												Chr16	39400118	39403679
												Chr16	39407877	39410621
												Chr16	39419106	39432126
												Chr16	39434840	39457093
												Chr16	39457472	39459651
												Chr16	39463270	39466916
												Chr16	39467877	39469721
												Chr16	39470514	39472042
												Chr16	39481679	39482924
												Chr16	39561504	39563070
												Chr16	39626616	39627932
												Chr16	39631536	39633308
												Chr16	39637108	39638549
												Chr16	39661355	39662859
												Chr16	39678389	39680452
												Chr16	39684959	39686026
												Chr16	39750191	39751753
												Chr16	39752627	39754118
												Chr16	39758640	39761197
												Chr16	39791048	39792590
												Chr16	39799939	39801683
												Chr16	39863891	39865200
												Chr16	39901399	39902795
												Chr16	39913554	39914743
												Chr16	39926638	39929282
												Chr16	39937973	39939361
												Chr16	39958856	39960186
												Chr16	39970057	39972803
												Chr16	39978438	39979854
												Chr16	40012002	40014132
												Chr16	40041839	40043404
												Chr16	40050314	40052135
												Chr16	40063484	40065905
												Chr16	40070097	40079417
												Chr16	40080055	40083300
												Chr16	40083302	40086453
												Chr16	40086455	40094946
												Chr16	40094948	40102948
												Chr16	40102950	40104923
												Chr16	40104925	40117074
												Chr16	40117076	40119697
												Chr16	40121918	40125963
												Chr16	40132908	40134152
												Chr16	40134154	40135558
												Chr16	40147230	40149851
												Chr16	40172156	40173710
												Chr16	40179161	40180872
												Chr16	40184622	40187309
												Chr16	40198838	40201093
												Chr17	26232	28260
												Chr17	47754	50225
												Chr17	55244	57087
												Chr17	84547	86654
												Chr17	176898	182256
												Chr17	182257	190613
												Chr17	191445	195844
												Chr17	195846	200745
												Chr17	207743	209304
												Chr17	253938	256990
												Chr17	285870	287372
												Chr17	299894	302394
												Chr17	306961	307990
												Chr17	327393	329325
												Chr17	346560	348680
												Chr17	363006	364274
												Chr17	373095	374570
												Chr17	379181	380453
												Chr17	396629	397855
												Chr17	404929	406849
												Chr17	424212	427213
												Chr17	454474	455755
												Chr17	464647	466087
												Chr17	471889	473560
												Chr17	477531	479080
												Chr17	495621	498397
												Chr17	504068	506128
												Chr17	515292	516449
												Chr17	537167	539236
												Chr17	633019	634088
												Chr17	750964	752161
												Chr17	822359	824031
												Chr17	867180	868908
												Chr17	891571	892915
												Chr17	937404	939210
												Chr17	940942	942461
												Chr17	980641	981959
												Chr17	983616	987310
												Chr17	1033402	1036517
												Chr17	1040866	1042388
												Chr17	1233543	1235784
												Chr17	1248223	1249241
												Chr17	1290449	1291863
												Chr17	1321296	1323454
												Chr17	1437345	1440795
												Chr17	1445642	1447330
												Chr17	1535298	1536301
												Chr17	1778377	1779810
												Chr17	1779811	1780980
												Chr17	1793969	1795059
												Chr17	1864381	1865487
												Chr17	2000542	2002711
												Chr17	2025509	2026880
												Chr17	2032502	2033622
												Chr17	2043729	2044869
												Chr17	2059210	2061087
												Chr17	2070071	2071662
												Chr17	2107383	2108550
												Chr17	2114375	2116099
												Chr17	2152665	2154173
												Chr17	2177301	2178772
												Chr17	2197531	2199265
												Chr17	2205770	2207522
												Chr17	2235939	2237576
												Chr17	2241242	2242286
												Chr17	2243103	2244683
												Chr17	2261231	2262514
												Chr17	2269106	2270860
												Chr17	2273970	2275362
												Chr17	2285645	2286970
												Chr17	2297817	2299511
												Chr17	2300877	2302172
												Chr17	2316970	2318133
												Chr17	2361615	2363024
												Chr17	2383969	2385038
												Chr17	2399080	2400162
												Chr17	2403012	2404099
												Chr17	2408841	2411212
												Chr17	2421675	2423848
												Chr17	2433954	2435372
												Chr17	2440662	2441679
												Chr17	2450348	2452694
												Chr17	2457156	2458731
												Chr17	2476895	2479000
												Chr17	2502729	2504482
												Chr17	2531606	2533102
												Chr17	2538517	2543865
												Chr17	2554146	2555408
												Chr17	2565378	2566675
												Chr17	2579321	2582147
												Chr17	2621392	2622894
												Chr17	2627097	2629907
												Chr17	2669033	2670249
												Chr17	2673876	2675965
												Chr17	2686543	2688792
												Chr17	2691460	2692753
												Chr17	2702321	2703790
												Chr17	2719092	2720674
												Chr17	2746229	2747240
												Chr17	2751386	2753546
												Chr17	2775973	2777343
												Chr17	2799754	2800948
												Chr17	2811742	2813488
												Chr17	2815050	2816356
												Chr17	2820080	2822048
												Chr17	2835692	2836912
												Chr17	2851620	2853348
												Chr17	2856702	2858798
												Chr17	2897283	2903130
												Chr17	2906736	2909088
												Chr17	2910606	2912652
												Chr17	2920667	2932240
												Chr17	2936665	2943145
												Chr17	2945379	2950078
												Chr17	2954242	2956586
												Chr17	2959423	2962870
												Chr17	2965871	2968936
												Chr17	2970269	2978719
												Chr17	2980101	2984417
												Chr17	2984419	2986001
												Chr17	2992729	2994044
												Chr17	3043733	3045556
												Chr17	3068476	3070139
												Chr17	3080552	3086051
												Chr17	3090042	3096100
												Chr17	3113486	3115338
												Chr17	3118590	3120413
												Chr17	3125207	3126364
												Chr17	3144711	3146062
												Chr17	3411115	3412389
												Chr17	3594000	3595639
												Chr17	3750069	3751279
												Chr17	3761062	3769424
												Chr17	3772263	3773685
												Chr17	3775231	3789033
												Chr17	3793477	3798907
												Chr17	3799776	3804122
												Chr17	3809959	3812744
												Chr17	3812746	3817306
												Chr17	3817308	3828681
												Chr17	3829973	3835394
												Chr17	3838219	3840685
												Chr17	3843544	3845746
												Chr17	3850029	3852390
												Chr17	3852649	3854347
												Chr17	3854349	3860418
												Chr17	3867622	3869598
												Chr17	3878255	3879534
												Chr17	3880108	3881480
												Chr17	3882507	3883864
												Chr17	3883866	3890145
												Chr17	3890309	3894356
												Chr17	3894358	3899929
												Chr17	3899938	3906784
												Chr17	3906786	3908814
												Chr17	3909770	3918755
												Chr17	3921330	3928249
												Chr17	3928251	3935660
												Chr17	3935663	3940128
												Chr17	3943389	3945147
												Chr17	3945376	3946482
												Chr17	3947340	3958081
												Chr17	3959723	3965559
												Chr17	3965561	3975863
												Chr17	3976138	3989991
												Chr17	4004104	4006439
												Chr17	4010004	4011347
												Chr17	4023551	4025060
												Chr17	4034421	4035996
												Chr17	4058552	4059863
												Chr17	4078635	4080362
												Chr17	4148748	4149837
												Chr17	4170271	4171621
												Chr17	4183798	4185137
												Chr17	4204017	4207567
												Chr17	4222258	4224216
												Chr17	4243368	4245578
												Chr17	4261688	4262823
												Chr17	4268716	4269981
												Chr17	4306020	4307887
												Chr17	4346509	4348125
												Chr17	4355949	4358148
												Chr17	4358216	4359575
												Chr17	4371877	4373356
												Chr17	4388180	4391171
												Chr17	4436287	4438496
												Chr17	4466251	4467713
												Chr17	4485238	4486883
												Chr17	4504337	4506001
												Chr17	4515039	4516915
												Chr17	4536461	4538206
												Chr17	4543250	4546653
												Chr17	4553548	4554942
												Chr17	4558383	4559587
												Chr17	4616247	4618226
												Chr17	4625747	4627226
												Chr17	4641968	4643566
												Chr17	4651299	4653215
												Chr17	4678079	4681267
												Chr17	4681931	4683217
												Chr17	4687974	4689482
												Chr17	4699535	4701819
												Chr17	4759277	4760602
												Chr17	4765280	4766929
												Chr17	4780402	4781911
												Chr17	4817578	4819414
												Chr17	4842901	4844954
												Chr17	4853955	4855416
												Chr17	4866504	4868232
												Chr17	4875494	4877073
												Chr17	4877756	4879011
												Chr17	4889842	4892478
												Chr17	4894578	4895697
												Chr17	4904231	4906182
												Chr17	4909120	4910785
												Chr17	4912149	4930062
												Chr17	4930064	4934753
												Chr17	4936871	4941767
												Chr17	4941769	4947985
												Chr17	4947987	4956088
												Chr17	4961606	4963745
												Chr17	4963749	4966198
												Chr17	5045395	5048394
												Chr17	5048674	5052276
												Chr17	5055098	5058318
												Chr17	5073769	5076513
												Chr17	5420386	5421615
												Chr17	5421617	5423729
												Chr17	5486626	5488131
												Chr17	5522082	5523082
												Chr17	5525067	5527039
												Chr17	5530263	5531671
												Chr17	5561198	5562639
												Chr17	5601881	5603293
												Chr17	5606948	5611751
												Chr17	5620215	5621630
												Chr17	5631399	5634040
												Chr17	5654723	5656066
												Chr17	5656326	5659094
												Chr17	5661317	5663834
												Chr17	5668726	5670567
												Chr17	5690387	5692370
												Chr17	5704220	5705244
												Chr17	5706923	5708213
												Chr17	5735971	5737818
												Chr17	5743783	5745594
												Chr17	5765585	5766617
												Chr17	5790102	5791646
												Chr17	5796481	5798402
												Chr17	5817793	5819254
												Chr17	5828513	5829990
												Chr17	5843350	5844702
												Chr17	5854376	5855748
												Chr17	5856716	5858433
												Chr17	5892122	5893334
												Chr17	5928473	5929893
												Chr17	5939869	5941101
												Chr17	5949690	5951257
												Chr17	5990478	5992187
												Chr17	5993139	5994717
												Chr17	5995281	5997099
												Chr17	6004117	6005212
												Chr17	6015312	6016565
												Chr17	6016833	6019167
												Chr17	6036357	6039043
												Chr17	6051496	6053070
												Chr17	6069648	6071349
												Chr17	6071910	6073382
												Chr17	6073996	6075139
												Chr17	6081748	6082920
												Chr17	6089041	6091478
												Chr17	6104640	6106305
												Chr17	6107802	6109546
												Chr17	6112849	6114985
												Chr17	6118285	6119314
												Chr17	6124302	6125458
												Chr17	6141215	6142458
												Chr17	6149886	6151386
												Chr17	6156102	6158412
												Chr17	6159205	6160496
												Chr17	6174216	6175609
												Chr17	6176187	6177628
												Chr17	6181879	6184292
												Chr17	6196200	6197935
												Chr17	6235153	6236619
												Chr17	6250955	6252859
												Chr17	6279548	6281599
												Chr17	6283877	6285341
												Chr17	6349597	6351028
												Chr17	6394388	6395856
												Chr17	6403705	6405103
												Chr17	6412498	6413571
												Chr17	6487327	6488908
												Chr17	6492300	6494933
												Chr17	6504259	6505351
												Chr17	6509143	6513463
												Chr17	6539920	6541163
												Chr17	6564688	6566125
												Chr17	6578554	6580503
												Chr17	6582888	6584326
												Chr17	6593572	6595118
												Chr17	6597051	6598129
												Chr17	6616353	6618165
												Chr17	6652006	6653823
												Chr17	6679686	6681420
												Chr17	6695086	6696248
												Chr17	6749819	6751622
												Chr17	6775236	6776393
												Chr17	6780139	6781147
												Chr17	6798357	6803046
												Chr17	6817733	6819379
												Chr17	6821052	6822395
												Chr17	6881362	6882727
												Chr17	6897441	6899808
												Chr17	6972811	6975085
												Chr17	6978509	6980206
												Chr17	6990223	6991958
												Chr17	7093488	7095044
												Chr17	7127975	7129249
												Chr17	7180011	7181113
												Chr17	7196001	7197472
												Chr17	7218150	7219276
												Chr17	7280249	7281679
												Chr17	7436095	7437673
												Chr17	7497528	7500584
												Chr17	7666353	7667589
												Chr17	7924084	7925176
												Chr17	7967560	7968779
												Chr17	8029569	8031817
												Chr17	8076357	8077513
												Chr17	8114002	8115095
												Chr17	8116504	8119446
												Chr17	8139695	8141970
												Chr17	8145568	8149018
												Chr17	8149020	8155951
												Chr17	8155953	8160144
												Chr17	8160145	8161348
												Chr17	8162812	8163861
												Chr17	8171415	8183190
												Chr17	8185860	8190538
												Chr17	8190540	8194449
												Chr17	8195509	8203078
												Chr17	8203080	8205910
												Chr17	8205912	8207287
												Chr17	8207289	8228306
												Chr17	8228308	8232878
												Chr17	8233804	8235987
												Chr17	8235988	8252834
												Chr17	8254357	8256210
												Chr17	8256888	8261223
												Chr17	8261225	8263828
												Chr17	8263830	8269504
												Chr17	8281726	8283865
												Chr17	8283867	8292055
												Chr17	8308397	8311992
												Chr17	8320684	8321848
												Chr17	8367680	8369304
												Chr17	8406576	8408156
												Chr17	8444974	8447102
												Chr17	8464302	8466437
												Chr17	8470818	8472137
												Chr17	8497493	8498902
												Chr17	8507780	8509127
												Chr17	8526241	8527409
												Chr17	8550591	8552324
												Chr17	8559519	8561963
												Chr17	8563470	8565637
												Chr17	8569271	8570816
												Chr17	8577697	8580199
												Chr17	8593772	8595123
												Chr17	8624905	8629476
												Chr17	8770947	8772930
												Chr17	8862491	8864773
												Chr17	8875178	8876353
												Chr17	8927415	8928816
												Chr17	8928820	8931904
												Chr17	8936773	8939506
												Chr17	8944581	8946189
												Chr17	8951345	8953013
												Chr17	9007253	9008572
												Chr17	9037139	9038970
												Chr17	9084255	9085924
												Chr17	9110157	9111515
												Chr17	9133176	9135836
												Chr17	9146458	9148358
												Chr17	9164211	9165922
												Chr17	9183624	9185145
												Chr17	9432253	9434097
												Chr17	9442372	9446488
												Chr17	9706540	9707871
												Chr17	9708379	9723438
												Chr17	9723440	9726262
												Chr17	9727262	9729133
												Chr17	9729135	9730785
												Chr17	9732286	9734257
												Chr17	9734259	9736056
												Chr17	9736057	9737559
												Chr17	9739188	9741848
												Chr17	9745794	9749473
												Chr17	9751213	9768744
												Chr17	9779126	9780800
												Chr17	9782419	9785100
												Chr17	9798633	9800082
												Chr17	9800294	9802688
												Chr17	9806643	9807730
												Chr17	9809193	9816788
												Chr17	9816790	9824133
												Chr17	9826637	9828896
												Chr17	9829537	9856696
												Chr17	9858301	9870925
												Chr17	9870927	9886468
												Chr17	9886470	9889702
												Chr17	9889704	9892658
												Chr17	9892660	9896550
												Chr17	9896552	9900103
												Chr17	9901896	9907299
												Chr17	9907301	9910047
												Chr17	9910733	9928101
												Chr17	9963056	9965508
												Chr17	9976725	9977805
												Chr17	10055218	10056441
												Chr17	10088880	10089932
												Chr17	10106894	10108935
												Chr17	10160663	10161992
												Chr17	10165870	10167851
												Chr17	10179057	10180490
												Chr17	10182129	10183991
												Chr17	10221157	10225050
												Chr17	10225643	10226952
												Chr17	10228526	10230218
												Chr17	10270926	10272108
												Chr17	10305867	10308778
												Chr17	10308780	10311515
												Chr17	10314223	10318094
												Chr17	10374147	10376041
												Chr17	10377217	10379095
												Chr17	10743797	10745238
												Chr17	10753911	10755243
												Chr17	10760618	10761950
												Chr17	10770013	10771048
												Chr17	10853442	10855120
												Chr17	10884251	10885585
												Chr17	10933181	10935325
												Chr17	11326736	11327851
												Chr17	11560983	11562810
												Chr17	11601182	11602349
												Chr17	11616557	11617947
												Chr17	11647931	11650754
												Chr17	11651549	11652603
												Chr17	11654308	11656275
												Chr17	11688488	11689891
												Chr17	11696920	11698256
												Chr17	11718709	11721714
												Chr17	11744777	11746340
												Chr17	11763887	11765902
												Chr17	11770561	11772040
												Chr17	11803842	11806484
												Chr17	11807227	11808792
												Chr17	11859265	11860535
												Chr17	11931429	11933725
												Chr17	11947452	11949482
												Chr17	11967605	11968793
												Chr17	11981574	11984850
												Chr17	12018151	12019279
												Chr17	12035894	12037856
												Chr17	12043622	12045605
												Chr17	12062036	12063444
												Chr17	12084358	12085366
												Chr17	12091557	12101770
												Chr17	12102422	12103507
												Chr17	12103751	12111350
												Chr17	12111352	12112432
												Chr17	12112433	12115329
												Chr17	12121309	12122391
												Chr17	12122635	12130255
												Chr17	12130257	12131338
												Chr17	12131339	12134235
												Chr17	12140215	12141297
												Chr17	12141541	12143916
												Chr17	12322026	12326071
												Chr17	12326073	12330899
												Chr17	12330901	12335800
												Chr17	12397046	12398067
												Chr17	12405179	12406629
												Chr17	12413291	12418856
												Chr17	12458415	12460311
												Chr17	12490010	12491340
												Chr17	12509027	12511055
												Chr17	12552718	12554478
												Chr17	12577842	12579193
												Chr17	12586163	12587461
												Chr17	12594719	12597062
												Chr17	12597064	12611115
												Chr17	12611117	12615611
												Chr17	12633038	12634441
												Chr17	12644137	12645263
												Chr17	12665393	12667398
												Chr17	12788932	12802891
												Chr17	12824819	12827300
												Chr17	12850537	12852502
												Chr17	12882024	12883399
												Chr17	12922259	12923814
												Chr17	12927778	12929990
												Chr17	12936476	12946289
												Chr17	12971503	12972630
												Chr17	12987645	12989331
												Chr17	13006383	13007976
												Chr17	13034137	13035949
												Chr17	13081233	13083079
												Chr17	13121291	13122693
												Chr17	13216665	13219432
												Chr17	13257515	13260233
												Chr17	13293759	13294949
												Chr17	13354199	13355393
												Chr17	13356191	13358568
												Chr17	13364311	13367965
												Chr17	13381275	13382303
												Chr17	13423304	13425723
												Chr17	13425787	13433065
												Chr17	13485179	13486758
												Chr17	13521660	13523695
												Chr17	13541302	13544049
												Chr17	13593160	13595112
												Chr17	13645470	13663693
												Chr17	13699677	13703231
												Chr17	13703233	13712550
												Chr17	13723589	13726752
												Chr17	13726754	13728011
												Chr17	13730904	13732392
												Chr17	13733638	13739044
												Chr17	13739281	13744871
												Chr17	13745096	13749250
												Chr17	13749252	13764933
												Chr17	13768064	13770101
												Chr17	13829694	13832535
												Chr17	13838321	13839404
												Chr17	13841210	13842605
												Chr17	13889544	13891553
												Chr17	13911135	13912852
												Chr17	13935362	13938725
												Chr17	13970268	13972581
												Chr17	13976987	13978003
												Chr17	13988934	13990786
												Chr17	13993479	13994714
												Chr17	13997855	13998933
												Chr17	14010838	14012543
												Chr17	14013343	14014441
												Chr17	14019441	14021211
												Chr17	14195524	14196700
												Chr17	14244422	14254805
												Chr17	14386402	14387927
												Chr17	14400732	14407725
												Chr17	14407727	14413043
												Chr17	14428053	14429293
												Chr17	14431746	14433797
												Chr17	14473599	14475717
												Chr17	14476856	14478950
												Chr17	14489374	14492205
												Chr17	14499669	14501838
												Chr17	14530356	14532129
												Chr17	14593794	14595723
												Chr17	14599066	14601281
												Chr17	14617585	14618617
												Chr17	14681042	14682741
												Chr17	14691131	14693149
												Chr17	14705090	14709068
												Chr17	14756288	14759177
												Chr17	14767545	14774706
												Chr17	14793254	14794939
												Chr17	14806590	14811624
												Chr17	14872253	14873412
												Chr17	14877436	14879389
												Chr17	14909903	14912590
												Chr17	14912592	14918401
												Chr17	14944911	14946445
												Chr17	14983350	14984463
												Chr17	15050431	15051481
												Chr17	15080238	15082961
												Chr17	15082963	15095302
												Chr17	15165154	15166829
												Chr17	15166831	15173448
												Chr17	15184093	15188436
												Chr17	15220253	15229076
												Chr17	15237584	15238903
												Chr17	15245570	15249332
												Chr17	15249467	15251813
												Chr17	15255081	15256476
												Chr17	15256478	15258111
												Chr17	15275832	15283016
												Chr17	15314642	15315679
												Chr17	15331923	15333686
												Chr17	15338386	15340968
												Chr17	15421494	15422864
												Chr17	15460446	15468427
												Chr17	15471910	15474849
												Chr17	15477142	15482879
												Chr17	15514433	15516131
												Chr17	15559862	15561636
												Chr17	15566608	15568316
												Chr17	15631452	15634022
												Chr17	15674190	15676495
												Chr17	15677252	15679950
												Chr17	15712439	15713629
												Chr17	15719514	15720745
												Chr17	15722756	15724601
												Chr17	15809406	15818478
												Chr17	15823805	15828547
												Chr17	15845974	15848044
												Chr17	15881304	15889733
												Chr17	15975748	15977398
												Chr17	16002410	16004565
												Chr17	16007526	16010214
												Chr17	16010458	16014228
												Chr17	16070974	16072880
												Chr17	16114806	16116960
												Chr17	16243373	16248877
												Chr17	16476833	16499087
												Chr17	16518824	16522020
												Chr17	16557580	16559205
												Chr17	16572579	16576092
												Chr17	16587557	16590094
												Chr17	16650853	16652574
												Chr17	16658607	16660377
												Chr17	16912868	16914230
												Chr17	16917390	16918788
												Chr17	17389118	17391605
												Chr17	17397909	17399251
												Chr17	17402341	17403579
												Chr17	17918612	17921219
												Chr17	17924704	17925929
												Chr17	17946983	17948629
												Chr17	17959563	17963937
												Chr17	17981360	17991857
												Chr17	17991859	17994395
												Chr17	18015538	18018012
												Chr17	18042353	18043863
												Chr17	18048283	18049325
												Chr17	18049529	18050966
												Chr17	18282043	18284479
												Chr17	18284481	18286313
												Chr17	18325500	18326600
												Chr17	18326653	18329583
												Chr17	18360991	18363983
												Chr17	18369726	18371374
												Chr17	18372084	18374664
												Chr17	18380048	18382377
												Chr17	18434283	18435802
												Chr17	18436616	18441395
												Chr17	18469009	18473720
												Chr17	18590877	18591974
												Chr17	18638629	18654314
												Chr17	18683291	18684299
												Chr17	18746267	18749383
												Chr17	18749921	18751062
												Chr17	18873826	18875875
												Chr17	18909426	18911434
												Chr17	19081279	19083375
												Chr17	19225766	19228196
												Chr17	19312537	19314074
												Chr17	19363577	19376215
												Chr17	19479142	19483677
												Chr17	19535998	19537260
												Chr17	19560991	19563322
												Chr17	19682817	19683823
												Chr17	19821954	19825266
												Chr17	19837042	19838729
												Chr17	19883000	19884608
												Chr17	19895687	19898363
												Chr17	19919682	19922348
												Chr17	20047244	20051406
												Chr17	20188109	20192941
												Chr17	20203032	20206963
												Chr17	20224138	20225307
												Chr17	20251840	20253920
												Chr17	20261553	20262970
												Chr17	20289213	20290310
												Chr17	21445986	21447037
												Chr17	21562246	21563260
												Chr17	21587350	21600085
												Chr17	21623713	21624733
												Chr17	21771119	21772136
												Chr17	21812090	21813282
												Chr17	21939503	22026646
												Chr17	22129614	22138861
												Chr17	22141480	22148805
												Chr17	22166708	22176581
												Chr17	22176926	22179887
												Chr17	22186710	22187904
												Chr17	22195061	22206225
												Chr17	22299296	22302410
												Chr17	22320725	22324087
												Chr17	22327211	22346423
												Chr17	22369464	22370628
												Chr17	22409414	22410580
												Chr17	22543609	22548338
												Chr17	22592275	22597007
												Chr17	22682385	22691160
												Chr17	22849735	22852455
												Chr17	22852571	22858304
												Chr17	22924205	22928090
												Chr17	23016882	23046121
												Chr17	23311987	23313030
												Chr17	23324293	23329050
												Chr17	23330261	23334075
												Chr17	23334077	23343697
												Chr17	23344508	23350730
												Chr17	23411032	23414317
												Chr17	23567990	23569309
												Chr17	23634500	23694339
												Chr17	23775854	23776874
												Chr17	23780174	23781456
												Chr17	23856600	23858186
												Chr17	23868239	23869803
												Chr17	23871102	23872388
												Chr17	23896286	23902652
												Chr17	23948209	23949852
												Chr17	23965729	23968487
												Chr17	23980915	23982042
												Chr17	23995835	24000639
												Chr17	24114826	24126234
												Chr17	24153679	24171633
												Chr17	24251906	24253683
												Chr17	24257623	24261504
												Chr17	24356955	24358963
												Chr17	24421413	24423672
												Chr17	24447473	24448939
												Chr17	24449301	24450610
												Chr17	24453351	24456880
												Chr17	24457660	24463112
												Chr17	24470735	24475556
												Chr17	24689963	24691239
												Chr17	24698944	24704930
												Chr17	24728357	24730297
												Chr17	24798305	24809672
												Chr17	24818425	24819544
												Chr17	24819546	24824505
												Chr17	24837693	24844833
												Chr17	25148646	25158129
												Chr17	25158131	25160366
												Chr17	25356114	25357795
												Chr17	25357848	25391310
												Chr17	25578817	25581472
												Chr17	25627821	25693008
												Chr17	25797282	25803503
												Chr17	25862104	25870607
												Chr17	25875378	25876845
												Chr17	25911309	25914086
												Chr17	25924853	25927823
												Chr17	28402877	28404464
												Chr17	28550655	28551785
												Chr17	28745394	28747331
												Chr17	28749336	28756780
												Chr17	28759200	28771210
												Chr17	28787758	28810586
												Chr17	29082111	29084755
												Chr17	29085700	29088599
												Chr17	29089080	29092093
												Chr17	29109476	29111773
												Chr17	29278099	29284629
												Chr17	29285208	29293656
												Chr17	29293658	29297861
												Chr17	29340641	29341698
												Chr17	29387947	29400021
												Chr17	29415947	29437697
												Chr17	29437754	29439777
												Chr17	29502774	29505949
												Chr17	29541366	29542370
												Chr17	29553734	29556061
												Chr17	29780957	29782512
												Chr17	29906052	29910084
												Chr17	30089262	30090330
												Chr17	30454472	30461555
												Chr17	30540513	30541797
												Chr17	31248029	31250172
												Chr17	31495383	31496809
												Chr17	31575883	31579533
												Chr17	31596398	31599460
												Chr17	32490172	32493585
												Chr17	32562607	32572564
												Chr17	32581282	32583642
												Chr17	32865992	32870510
												Chr17	33054414	33059688
												Chr17	33059916	33061695
												Chr17	33077396	33079101
												Chr17	33203409	33208253
												Chr17	33297625	33306709
												Chr17	33317224	33321546
												Chr17	33323173	33324610
												Chr17	33344475	33346030
												Chr17	33348840	33350957
												Chr17	33586739	33591303
												Chr17	33696027	33702965
												Chr17	33742732	33744035
												Chr17	33744168	33755126
												Chr17	33788578	33791009
												Chr17	33800073	33801798
												Chr17	33804527	33806429
												Chr17	33822087	33823470
												Chr17	33893200	33894836
												Chr17	33894913	33895958
												Chr17	33957235	33958650
												Chr17	33958681	33960314
												Chr17	34195457	34206213
												Chr17	34315347	34316405
												Chr17	34348117	34350486
												Chr17	34351857	34356660
												Chr17	34379811	34381321
												Chr17	34402865	34408092
												Chr17	34439353	34441863
												Chr17	34451838	34453633
												Chr17	34497483	34499453
												Chr17	34765688	34771185
												Chr17	34776568	34778299
												Chr17	34850749	34852668
												Chr17	34855550	34866779
												Chr17	34903283	34904535
												Chr17	34973038	34974648
												Chr17	34975475	34977375
												Chr17	35006965	35008436
												Chr17	35051283	35052614
												Chr17	35340734	35342576
												Chr17	35349300	35350497
												Chr17	35361084	35363293
												Chr17	35477903	35479382
												Chr17	35741893	35754159
												Chr17	35766161	35769964
												Chr17	35817895	35825066
												Chr17	35888243	35890159
												Chr17	35924090	35931089
												Chr17	35934984	35936682
												Chr17	35936684	35941234
												Chr17	36059984	36063836
												Chr17	36166300	36167443
												Chr17	36178657	36180440
												Chr17	36181981	36191918
												Chr17	36262958	36265590
												Chr17	36388444	36390000
												Chr17	36392868	36413778
												Chr17	36423736	36426594
												Chr17	36460300	36462233
												Chr17	36463195	36465600
												Chr17	36581237	36589071
												Chr17	36589742	36594186
												Chr17	36611335	36612469
												Chr17	36669580	36673516
												Chr17	36673795	36676000
												Chr17	36708688	36715473
												Chr17	36724334	36731119
												Chr17	36789425	36790773
												Chr17	36832282	36836594
												Chr17	36865382	36882625
												Chr17	36883517	36884633
												Chr17	36922406	36923845
												Chr17	36962806	36967790
												Chr17	36968758	36970767
												Chr17	37018591	37021109
												Chr17	37075215	37076816
												Chr17	37114371	37122138
												Chr17	37125474	37127080
												Chr17	37132249	37133326
												Chr17	37143752	37145811
												Chr17	37233411	37235222
												Chr17	37270556	37272528
												Chr17	37273004	37275484
												Chr17	37276648	37277859
												Chr17	37277861	37288143
												Chr17	37288145	37291448
												Chr17	37378551	37379826
												Chr17	37412900	37414873
												Chr17	37433270	37436954
												Chr17	37452504	37455544
												Chr17	37456646	37459513
												Chr17	37563786	37567278
												Chr17	37589574	37591696
												Chr17	37620314	37622169
												Chr17	37627042	37633847
												Chr17	37634243	37637857
												Chr17	37668381	37669903
												Chr17	37691165	37700131
												Chr17	37702356	37703387
												Chr17	37715687	37716717
												Chr17	37815147	37817646
												Chr17	38151116	38158219
												Chr17	38214587	38216110
												Chr17	38266558	38268875
												Chr17	38269048	38271191
												Chr17	38275162	38276394
												Chr17	38276639	38278192
												Chr17	38345553	38346726
												Chr17	38361215	38362286
												Chr17	38399400	38400409
												Chr17	38448546	38449768
												Chr17	38454147	38461777
												Chr17	38479922	38481109
												Chr17	38485529	38493127
												Chr17	38507265	38508458
												Chr17	38512886	38520491
												Chr17	38569338	38571131
												Chr17	38588918	38590324
												Chr17	38634138	38637193
												Chr17	38701583	38703577
												Chr17	38742739	38745483
												Chr17	38759998	38761697
												Chr17	38808203	38814072
												Chr17	38815075	38816172
												Chr17	38816174	38822247
												Chr17	38822249	38827685
												Chr17	38869337	38874397
												Chr17	38886976	38889620
												Chr17	38920655	38922059
												Chr17	38926313	38927659
												Chr17	39036551	39043242
												Chr17	39124387	39125938
												Chr17	39129998	39131517
												Chr17	39192623	39199793
												Chr17	39206185	39207940
												Chr17	39273949	39275133
												Chr17	39290257	39291491
												Chr17	39293725	39294959
												Chr17	39399600	39401195
												Chr17	39404040	39405395
												Chr17	39412040	39413557
												Chr17	39430326	39437723
												Chr17	39437725	39441148
												Chr17	39464701	39468083
												Chr17	39468085	39471625
												Chr17	39500410	39501790
												Chr17	39512623	39514117
												Chr17	39526764	39528684
												Chr17	39528686	39534519
												Chr17	39536350	39538390
												Chr17	39608905	39610216
												Chr17	39626102	39628097
												Chr17	39629805	39631117
												Chr17	39639403	39643688
												Chr17	39684678	39686248
												Chr17	39693216	39694275
												Chr17	39725473	39726771
												Chr17	39758240	39759704
												Chr17	39759706	39771516
												Chr17	39828893	39830461
												Chr17	39833282	39839676
												Chr17	39856914	39858133
												Chr17	39864901	39866704
												Chr17	39939441	39943890
												Chr17	39945484	39946525
												Chr17	39967604	39969545
												Chr17	39976063	39977697
												Chr17	39978479	39980803
												Chr17	40036980	40039456
												Chr17	40074445	40075740
												Chr17	40076270	40077518
												Chr17	40106852	40108589
												Chr17	40126098	40127283
												Chr17	40142958	40145028
												Chr17	40150031	40152655
												Chr17	40158994	40160729
												Chr17	40208000	40209237
												Chr17	40210042	40211608
												Chr17	40227232	40229865
												Chr17	40278234	40280289
												Chr17	40376765	40378490
												Chr17	40382828	40383938
												Chr17	40435031	40436967
												Chr17	40458718	40459729
												Chr17	40471911	40474071
												Chr17	40535777	40538107
												Chr17	40633214	40634485
												Chr17	40681258	40682475
												Chr17	40696395	40702384
												Chr17	40702386	40707316
												Chr17	40722350	40725140
												Chr17	40754315	40755933
												Chr17	40757327	40758339
												Chr17	40774490	40779735
												Chr17	40805104	40808168
												Chr17	40840490	40842737
												Chr17	40936658	40938664
												Chr17	40966909	40968682
												Chr17	40971429	40972512
												Chr17	41034733	41036420
												Chr17	41037246	41038755
												Chr17	41044916	41045992
												Chr17	41125807	41128296
												Chr17	41128439	41129547
												Chr17	41165500	41168021
												Chr17	41221724	41223209
												Chr17	41264240	41266541
												Chr17	41270751	41272022
												Chr17	41298678	41299846
												Chr17	41299945	41301371
												Chr17	41320815	41331279
												Chr17	41331281	41334084
												Chr17	41336142	41339581
												Chr17	41339583	41342314
												Chr17	41342316	41346454
												Chr17	41351992	41354158
												Chr17	41354314	41357065
												Chr17	41370343	41371830
												Chr17	41376178	41380572
												Chr17	41381766	41386361
												Chr17	41386363	41389345
												Chr17	41391852	41394058
												Chr17	41403274	41406548
												Chr17	41418279	41420163
												Chr17	41420378	41423325
												Chr17	41427789	41431213
												Chr17	41431215	41457432
												Chr17	41458825	41465496
												Chr17	41465498	41467935
												Chr17	41469986	41474607
												Chr17	41474609	41480129
												Chr17	41586077	41587216
												Chr17	41588859	41590850
												Chr17	41599353	41600668
												Chr17	41769041	41770642
												Chr17	41899763	41901756
												Chr17	42092358	42094052
												Chr17	42100194	42101708
												Chr17	42125436	42127232
												Chr17	42130143	42132556
												Chr17	42137876	42139572
												Chr17	42142692	42144859
												Chr17	42156004	42157559
												Chr17	42164650	42166430
												Chr17	42195398	42197116
												Chr17	42199721	42201016
												Chr17	42209237	42210978
												Chr17	42231305	42243018
												Chr17	42260921	42262409
												Chr17	42276437	42279060
												Chr17	42299159	42300485
												Chr17	42303686	42305794
												Chr17	42306970	42308448
												Chr17	42325440	42326884
												Chr17	42336549	42338042
												Chr17	42342375	42343640
												Chr17	42358834	42360903
												Chr17	42385933	42387463
												Chr17	42440018	42442079
												Chr17	42461616	42463701
												Chr17	42466408	42470311
												Chr17	42471704	42489236
												Chr17	42489238	42496075
												Chr17	42496077	42499246
												Chr17	42499248	42503025
												Chr17	42505000	42509384
												Chr17	42509386	42512251
												Chr17	42512253	42517002
												Chr17	42517004	42518944
												Chr17	42552312	42554906
												Chr17	42607122	42608694
												Chr17	42622255	42624083
												Chr17	42642847	42644363
												Chr17	42662279	42664769
												Chr17	42664771	42668526
												Chr17	42669622	42671776
												Chr17	42675475	42683464
												Chr17	42685163	42690042
												Chr17	42690044	42699360
												Chr17	42701061	42703439
												Chr17	42703441	42712105
												Chr17	42712107	42717181
												Chr17	42720604	42725856
												Chr17	42725858	42734988
												Chr17	42736807	42749074
												Chr17	42767310	42776351
												Chr17	42785281	42789142
												Chr17	42790026	42792860
												Chr17	42798462	42800106
												Chr17	42815432	42817834
												Chr17	42846543	42848955
												Chr17	42859043	42860528
												Chr17	42872646	42876438
												Chr17	42890129	42891525
												Chr17	42906901	42908542
												Chr17	42908544	42910038
												Chr17	42926545	42928347
												Chr17	42987854	42989092
												Chr17	43001175	43002502
												Chr17	43010219	43012033
												Chr17	43029420	43031177
												Chr17	43042029	43043381
												Chr17	43063809	43066040
												Chr17	43066299	43068878
												Chr17	43104967	43106379
												Chr17	43113333	43115271
												Chr17	43125233	43127644
												Chr17	43131422	43132728
												Chr17	43133824	43135238
												Chr17	43152183	43155272
												Chr17	43158511	43160322
												Chr17	43186080	43187314
												Chr17	43188518	43191591
												Chr17	43195124	43196394
												Chr17	43255750	43257108
												Chr17	43284407	43285561
												Chr17	43291891	43293939
												Chr17	43302426	43304322
												Chr17	43311254	43313075
												Chr17	43323968	43325426
												Chr17	43390731	43392549
												Chr17	43421865	43423519
												Chr17	43438305	43442415
												Chr17	43467233	43470837
												Chr17	43471704	43474130
												Chr17	43476340	43478379
												Chr17	43512296	43514589
												Chr17	43533168	43535847
												Chr17	43537200	43539630
												Chr17	43549090	43550855
												Chr17	43558349	43560062
												Chr17	43603159	43604587
												Chr17	43606974	43608536
												Chr17	43608935	43610229
												Chr17	43612353	43614530
												Chr17	43686942	43690455
												Chr17	43717257	43718918
												Chr17	43733197	43735796
												Chr17	43742303	43743549
												Chr17	43745501	43747034
												Chr17	43767642	43769304
												Chr17	43775954	43777864
												Chr17	43801555	43804320
												Chr17	43817929	43819165
												Chr17	43854415	43856157
												Chr17	43866701	43871178
												Chr17	43881769	43885095
												Chr17	43904780	43908609
												Chr17	43910667	43912855
												Chr17	43913082	43914564
												Chr17	43917730	43919294
												Chr17	43920408	43922388
												Chr17	43923587	43925066
												Chr17	43934192	43937436
												Chr17	43974908	43977973
												Chr17	43979453	43982331
												Chr17	43987149	43988258
												Chr17	44004912	44006034
												Chr17	44030080	44032234
												Chr17	44036379	44038131
												Chr17	44039984	44041568
												Chr17	44100968	44102382
												Chr17	44117409	44118468
												Chr17	44127205	44129011
												Chr17	44143925	44145466
												Chr17	44148152	44149623
												Chr17	44169445	44171822
												Chr17	44177441	44178926
												Chr17	44180713	44182660
												Chr18	18126	21173
												Chr18	25870	33332
												Chr18	41577	43483
												Chr18	67750	69213
												Chr18	100590	103439
												Chr18	108095	109328
												Chr18	112169	114370
												Chr18	115145	116307
												Chr18	124469	126190
												Chr18	140122	141906
												Chr18	142123	143177
												Chr18	150465	152026
												Chr18	156151	158897
												Chr18	169019	171934
												Chr18	203907	206248
												Chr18	252792	254417
												Chr18	255761	258357
												Chr18	262286	263761
												Chr18	266057	267409
												Chr18	267789	269601
												Chr18	269747	271450
												Chr18	281145	283784
												Chr18	295314	298038
												Chr18	303218	305049
												Chr18	305516	306851
												Chr18	316363	317903
												Chr18	320015	321096
												Chr18	329145	330672
												Chr18	341513	343106
												Chr18	367920	369754
												Chr18	397653	399112
												Chr18	418255	420359
												Chr18	436577	438245
												Chr18	471563	473111
												Chr18	475441	476804
												Chr18	512685	514346
												Chr18	522279	523504
												Chr18	532956	535323
												Chr18	542034	545919
												Chr18	550827	552036
												Chr18	555019	556831
												Chr18	660228	662048
												Chr18	1033770	1035313
												Chr18	1165312	1166538
												Chr18	1166615	1168177
												Chr18	1168178	1169535
												Chr18	1220358	1221993
												Chr18	1235227	1236689
												Chr18	1241060	1242382
												Chr18	1245210	1247002
												Chr18	1258226	1260216
												Chr18	1262432	1263786
												Chr18	1275575	1276729
												Chr18	1282851	1284645
												Chr18	1290488	1292053
												Chr18	1296344	1298434
												Chr18	1303833	1305980
												Chr18	1337580	1339782
												Chr18	1353842	1355204
												Chr18	1374784	1376479
												Chr18	1381548	1382847
												Chr18	1426226	1428381
												Chr18	1439550	1442510
												Chr18	1450276	1454103
												Chr18	1455407	1457509
												Chr18	1467102	1469710
												Chr18	1470110	1471608
												Chr18	1519657	1521031
												Chr18	1651401	1652825
												Chr18	1668850	1671564
												Chr18	1700982	1703028
												Chr18	1718748	1720305
												Chr18	1822712	1825122
												Chr18	1841207	1842242
												Chr18	1870543	1872299
												Chr18	1887600	1889537
												Chr18	1889913	1891415
												Chr18	1918138	1919508
												Chr18	1938945	1940563
												Chr18	1941707	1946283
												Chr18	1957088	1959899
												Chr18	1977805	1979767
												Chr18	1988657	1990631
												Chr18	1992855	1993992
												Chr18	2003881	2005313
												Chr18	2015221	2017711
												Chr18	2020881	2023466
												Chr18	2034227	2035666
												Chr18	2036768	2039905
												Chr18	2085279	2086937
												Chr18	2119372	2120564
												Chr18	2127096	2131156
												Chr18	2163380	2165629
												Chr18	2177360	2180665
												Chr18	2181387	2182875
												Chr18	2186627	2190206
												Chr18	2190544	2191972
												Chr18	2321799	2323010
												Chr18	2369489	2372252
												Chr18	2504960	2511528
												Chr18	2515323	2518342
												Chr18	2518382	2522064
												Chr18	2522253	2525290
												Chr18	2531714	2535103
												Chr18	2535116	2538936
												Chr18	2592372	2594613
												Chr18	2598790	2601584
												Chr18	2653176	2655064
												Chr18	2678040	2679734
												Chr18	2699444	2701477
												Chr18	2758458	2759602
												Chr18	2771141	2773376
												Chr18	2775637	2776838
												Chr18	2779710	2781445
												Chr18	2781799	2783605
												Chr18	2784012	2785410
												Chr18	2797889	2800916
												Chr18	2828332	2830167
												Chr18	2838463	2842635
												Chr18	2860799	2862752
												Chr18	2864461	2867167
												Chr18	2893774	2895418
												Chr18	2939189	2941075
												Chr18	2973249	2975422
												Chr18	2975534	2977257
												Chr18	3097208	3099637
												Chr18	3108768	3110308
												Chr18	3126502	3127830
												Chr18	3183691	3185863
												Chr18	3476746	3478108
												Chr18	3530069	3531862
												Chr18	3584552	3586939
												Chr18	3701681	3703141
												Chr18	3731555	3733602
												Chr18	3829840	3833287
												Chr18	3837090	3840283
												Chr18	3916541	3919708
												Chr18	3919710	3922307
												Chr18	3923617	3926586
												Chr18	3967002	3969076
												Chr18	3969291	3972019
												Chr18	4016952	4018315
												Chr18	4023926	4029044
												Chr18	4029131	4034106
												Chr18	4083095	4085387
												Chr18	4109608	4111348
												Chr18	4126336	4127712
												Chr18	4222029	4223678
												Chr18	4241169	4242877
												Chr18	4306849	4308289
												Chr18	4323459	4324872
												Chr18	4339225	4341232
												Chr18	4345210	4346584
												Chr18	4350227	4352307
												Chr18	4378718	4380623
												Chr18	4395514	4397026
												Chr18	4402652	4404909
												Chr18	4416745	4419841
												Chr18	4451160	4453929
												Chr18	4461617	4462989
												Chr18	4485571	4486794
												Chr18	4525006	4526355
												Chr18	4534515	4539881
												Chr18	4570712	4575133
												Chr18	4641456	4643273
												Chr18	4643444	4647319
												Chr18	4671589	4672930
												Chr18	4732352	4737688
												Chr18	4777303	4778842
												Chr18	4797962	4805276
												Chr18	4808134	4812921
												Chr18	4813661	4821670
												Chr18	4823825	4828515
												Chr18	4847577	4849526
												Chr18	4883917	4885430
												Chr18	4904105	4906011
												Chr18	4935246	4940899
												Chr18	4948931	4950409
												Chr18	4961321	4962393
												Chr18	4995663	4998880
												Chr18	5029208	5030578
												Chr18	5064171	5065541
												Chr18	5069997	5072367
												Chr18	5111789	5113094
												Chr18	5115050	5116248
												Chr18	5126497	5127660
												Chr18	5196928	5197957
												Chr18	5281767	5283305
												Chr18	5306570	5309138
												Chr18	5316051	5317463
												Chr18	5325633	5328540
												Chr18	5342208	5343565
												Chr18	5392569	5394024
												Chr18	5398192	5405955
												Chr18	5405957	5410708
												Chr18	5458221	5459482
												Chr18	5460508	5462108
												Chr18	5497041	5498593
												Chr18	5571732	5572798
												Chr18	5573007	5574113
												Chr18	5654790	5657041
												Chr18	5661152	5662979
												Chr18	5709715	5711282
												Chr18	5720982	5722557
												Chr18	5722992	5727724
												Chr18	5767582	5769356
												Chr18	5779069	5780556
												Chr18	5872282	5873417
												Chr18	5873471	5876952
												Chr18	5881461	5883171
												Chr18	5883243	5884751
												Chr18	5895248	5896583
												Chr18	5922241	5923755
												Chr18	5944578	5946063
												Chr18	5956415	5957914
												Chr18	5962768	5964000
												Chr18	5968327	5970157
												Chr18	6021775	6023172
												Chr18	6099425	6100559
												Chr18	6209758	6212682
												Chr18	6214408	6216326
												Chr18	6310246	6313427
												Chr18	6338133	6340152
												Chr18	6362885	6364904
												Chr18	6377756	6379775
												Chr18	6401187	6402423
												Chr18	6422821	6424440
												Chr18	6426528	6427910
												Chr18	6475674	6481647
												Chr18	6493435	6494739
												Chr18	6523848	6526515
												Chr18	6546233	6547591
												Chr18	6565019	6566630
												Chr18	6594075	6595986
												Chr18	6599735	6602482
												Chr18	6614241	6616269
												Chr18	6675072	6676243
												Chr18	6676377	6681516
												Chr18	6713414	6714675
												Chr18	6726519	6728288
												Chr18	6729361	6731012
												Chr18	6741537	6744181
												Chr18	6764784	6768553
												Chr18	6823509	6825288
												Chr18	6826152	6828051
												Chr18	6862054	6864419
												Chr18	6876192	6877609
												Chr18	6884108	6885884
												Chr18	6899718	6901238
												Chr18	6915712	6917200
												Chr18	6951043	6960073
												Chr18	6995200	6997743
												Chr18	7049247	7052264
												Chr18	7081123	7083570
												Chr18	7090867	7092400
												Chr18	7148680	7150181
												Chr18	7168189	7169273
												Chr18	7230246	7231715
												Chr18	7282380	7284507
												Chr18	7292566	7294374
												Chr18	7295038	7296696
												Chr18	7330383	7331435
												Chr18	7331447	7332629
												Chr18	7337390	7338755
												Chr18	7350524	7351576
												Chr18	7351588	7352751
												Chr18	7410125	7413919
												Chr18	7514830	7516099
												Chr18	7520236	7521452
												Chr18	7530652	7538965
												Chr18	7538967	7541698
												Chr18	7544607	7548490
												Chr18	7631225	7632519
												Chr18	7731580	7734112
												Chr18	7830344	7832091
												Chr18	7834058	7835181
												Chr18	7842584	7844792
												Chr18	7847941	7854378
												Chr18	7920184	7921199
												Chr18	7938086	7939495
												Chr18	7941541	7942750
												Chr18	8011779	8013109
												Chr18	8017313	8020875
												Chr18	8109394	8117479
												Chr18	8119706	8123267
												Chr18	8164121	8165818
												Chr18	8174703	8177594
												Chr18	8213692	8215509
												Chr18	8246669	8249613
												Chr18	8257781	8259052
												Chr18	8267053	8268232
												Chr18	8279997	8287646
												Chr18	8292708	8301706
												Chr18	8361095	8368095
												Chr18	8410467	8414182
												Chr18	8420294	8423218
												Chr18	8431077	8432999
												Chr18	8483120	8486309
												Chr18	8518261	8522387
												Chr18	8562594	8563829
												Chr18	8575141	8580649
												Chr18	8611949	8613163
												Chr18	8625885	8628057
												Chr18	8632547	8636818
												Chr18	8648665	8651553
												Chr18	8692870	8697104
												Chr18	8717154	8719915
												Chr18	8748216	8750939
												Chr18	8762300	8772901
												Chr18	8794140	8802262
												Chr18	8836263	8838926
												Chr18	8868946	8871118
												Chr18	8881624	8884489
												Chr18	8921009	8922814
												Chr18	8925318	8927465
												Chr18	8934538	8938426
												Chr18	8938618	8942020
												Chr18	8952392	8954328
												Chr18	8962989	8966156
												Chr18	8985505	8986660
												Chr18	9007318	9009719
												Chr18	9016605	9017878
												Chr18	9081134	9083530
												Chr18	9093945	9095566
												Chr18	9109451	9110524
												Chr18	9111270	9113011
												Chr18	9153182	9154425
												Chr18	9177982	9179228
												Chr18	9185507	9188883
												Chr18	9246182	9254520
												Chr18	9366544	9368336
												Chr18	9394784	9396518
												Chr18	9403622	9409604
												Chr18	9413941	9415837
												Chr18	9503592	9511195
												Chr18	9554622	9555913
												Chr18	9589575	9591113
												Chr18	9606908	9608319
												Chr18	9615374	9617135
												Chr18	9618133	9620593
												Chr18	9622976	9625781
												Chr18	9629546	9631084
												Chr18	9646934	9648345
												Chr18	9655414	9657175
												Chr18	9658173	9660633
												Chr18	9663060	9665865
												Chr18	9669637	9671175
												Chr18	9686968	9688379
												Chr18	9695387	9697160
												Chr18	9698157	9700615
												Chr18	9771978	9773071
												Chr18	9839488	9841285
												Chr18	9935371	9937523
												Chr18	9953633	9954654
												Chr18	9957419	9959035
												Chr18	9980094	9981773
												Chr18	10020753	10021896
												Chr18	10031686	10034955
												Chr18	10034957	10041615
												Chr18	10041617	10043898
												Chr18	10043900	10045978
												Chr18	10045980	10047267
												Chr18	10059328	10068124
												Chr18	10071876	10073836
												Chr18	10074093	10079348
												Chr18	10085255	10088247
												Chr18	10088249	10095012
												Chr18	10096881	10100310
												Chr18	10100311	10101502
												Chr18	10136936	10143175
												Chr18	10184750	10189628
												Chr18	10192832	10193984
												Chr18	10277095	10280187
												Chr18	10370279	10371473
												Chr18	10381113	10382581
												Chr18	10388904	10390797
												Chr18	10394907	10398802
												Chr18	10407203	10410461
												Chr18	10441852	10442903
												Chr18	10545138	10546841
												Chr18	10552350	10554240
												Chr18	10559572	10561911
												Chr18	10561913	10568181
												Chr18	10568183	10570817
												Chr18	10570973	10572191
												Chr18	10572409	10574765
												Chr18	10574767	10578926
												Chr18	10578928	10586290
												Chr18	10599622	10600790
												Chr18	10619472	10623133
												Chr18	10625847	10628608
												Chr18	10730121	10731441
												Chr18	10756119	10757702
												Chr18	10757703	10759090
												Chr18	10762368	10764249
												Chr18	10796117	10797503
												Chr18	10800601	10802284
												Chr18	10861043	10863402
												Chr18	10978308	10979523
												Chr18	11043675	11045131
												Chr18	11117796	11119571
												Chr18	11127740	11129731
												Chr18	11130246	11134903
												Chr18	11137665	11139162
												Chr18	11222268	11224864
												Chr18	11225053	11235411
												Chr18	11651756	11654548
												Chr18	11656454	11661539
												Chr18	11667358	11668543
												Chr18	11674069	11675794
												Chr18	11700056	11701177
												Chr18	11789825	11791968
												Chr18	11791969	11811106
												Chr18	11840269	11844460
												Chr18	12027929	12030157
												Chr18	12032679	12033680
												Chr18	12036884	12039611
												Chr18	12155672	12157285
												Chr18	12224550	12225593
												Chr18	12296703	12298301
												Chr18	12298735	12300235
												Chr18	12300568	12302267
												Chr18	12302269	12304202
												Chr18	12304204	12305816
												Chr18	12305818	12344259
												Chr18	12382030	12383595
												Chr18	12441303	12442537
												Chr18	12478741	12479894
												Chr18	12485749	12487498
												Chr18	12494365	12495781
												Chr18	12501475	12503134
												Chr18	12506484	12509836
												Chr18	12513188	12514803
												Chr18	12518565	12519991
												Chr18	12523164	12525185
												Chr18	12531662	12534639
												Chr18	12538048	12539663
												Chr18	12543424	12544850
												Chr18	12548023	12550044
												Chr18	12570668	12577788
												Chr18	12611829	12616302
												Chr18	12707801	12710759
												Chr18	12722678	12723744
												Chr18	12759568	12761167
												Chr18	12763730	12766065
												Chr18	12777821	12780705
												Chr18	12818848	12824748
												Chr18	12833872	12835740
												Chr18	12862131	12864287
												Chr18	12918304	12919759
												Chr18	12931225	12933500
												Chr18	13139464	13144515
												Chr18	13177014	13194066
												Chr18	13246971	13265192
												Chr18	13265194	13266612
												Chr18	13266614	13275932
												Chr18	13277497	13281324
												Chr18	13300892	13303449
												Chr18	13303451	13309846
												Chr18	13369496	13374521
												Chr18	13483758	13491797
												Chr18	13568461	13571827
												Chr18	13578642	13579801
												Chr18	13739075	13740406
												Chr18	13742880	13743991
												Chr18	13881350	13882387
												Chr18	14065105	14067588
												Chr18	14074246	14078077
												Chr18	14089789	14090869
												Chr18	14122350	14123705
												Chr18	14125518	14127556
												Chr18	14129677	14132692
												Chr18	14137716	14140600
												Chr18	14286453	14288383
												Chr18	14320286	14323910
												Chr18	14381114	14383469
												Chr18	14383471	14393414
												Chr18	14417082	14423457
												Chr18	14429031	14430651
												Chr18	14445997	14447581
												Chr18	14455088	14456327
												Chr18	14633332	14635514
												Chr18	14659572	14661444
												Chr18	14682752	14688536
												Chr18	14741695	14744521
												Chr18	14753319	14754808
												Chr18	14800210	14802839
												Chr18	14818294	14819869
												Chr18	14857383	14859424
												Chr18	14860517	14869706
												Chr18	14869707	14872114
												Chr18	14873123	14874176
												Chr18	14970836	14991197
												Chr18	14991199	14993922
												Chr18	14993924	15002045
												Chr18	15033099	15034251
												Chr18	15051785	15055541
												Chr18	15064953	15068784
												Chr18	15097322	15101649
												Chr18	15157422	15163582
												Chr18	15182746	15184811
												Chr18	15253694	15258837
												Chr18	15259791	15262340
												Chr18	15362776	15364223
												Chr18	15463620	15467832
												Chr18	15516999	15519187
												Chr18	15523971	15536194
												Chr18	15579822	15583746
												Chr18	15611740	15619737
												Chr18	15657960	15661559
												Chr18	15790922	15798368
												Chr18	15828882	15843842
												Chr18	16044610	16047041
												Chr18	16050800	16053299
												Chr18	16083405	16086042
												Chr18	16178594	16180946
												Chr18	16191986	16195253
												Chr18	16225431	16226541
												Chr18	16267216	16270815
												Chr18	16282741	16284686
												Chr18	16361940	16363767
												Chr18	16551493	16552681
												Chr18	16586351	16588015
												Chr18	16595719	16599304
												Chr18	16600323	16620598
												Chr18	16620712	16625608
												Chr18	16642544	16644980
												Chr18	16648498	16649520
												Chr18	16706830	16707869
												Chr18	16717779	16718832
												Chr18	16724294	16725787
												Chr18	16753139	16755373
												Chr18	16894272	16898253
												Chr18	16934306	16942272
												Chr18	17160654	17163318
												Chr18	17237880	17251405
												Chr18	17252665	17289666
												Chr18	17289668	17291462
												Chr18	17326171	17327263
												Chr18	17331611	17337717
												Chr18	17339475	17340557
												Chr18	17344923	17350009
												Chr18	17400772	17401799
												Chr18	17441229	17447044
												Chr18	17450060	17454425
												Chr18	17508644	17509746
												Chr18	17534707	17537889
												Chr18	17540299	17541410
												Chr18	17672662	17673738
												Chr18	17674341	17675529
												Chr18	17762977	17764170
												Chr18	17769162	17771695
												Chr18	17779459	17781073
												Chr18	17952056	17955147
												Chr18	17991734	17993194
												Chr18	18090290	18091426
												Chr18	18161402	18162985
												Chr18	18246884	18257443
												Chr18	18337579	18339773
												Chr18	18392938	18394906
												Chr18	18408322	18409548
												Chr18	18438816	18443341
												Chr18	18492162	18493730
												Chr18	18515119	18518103
												Chr18	18531880	18532887
												Chr18	18573245	18586523
												Chr18	18617853	18624119
												Chr18	18694421	18707642
												Chr18	18752054	18753093
												Chr18	18772347	18778081
												Chr18	18801563	18802980
												Chr18	18828728	18830105
												Chr18	18859900	18861434
												Chr18	18892477	18893575
												Chr18	18897000	18939190
												Chr18	19111387	19112436
												Chr18	19116394	19118530
												Chr18	19219002	19220715
												Chr18	19335999	19342894
												Chr18	19343072	19344859
												Chr18	19465547	19469019
												Chr18	19476134	19478107
												Chr18	19545562	19548297
												Chr18	19548440	19549622
												Chr18	19583546	19584766
												Chr18	19628273	19636296
												Chr18	19650649	19655468
												Chr18	19659983	19661276
												Chr18	19880849	19885416
												Chr18	19888593	19891755
												Chr18	19894091	19895811
												Chr18	19926907	19928208
												Chr18	20047460	20049181
												Chr18	20049366	20052503
												Chr18	20061724	20069699
												Chr18	20101488	20102489
												Chr18	20125600	20132338
												Chr18	20196317	20198795
												Chr18	20227447	20228916
												Chr18	20237908	20239381
												Chr18	20299652	20306016
												Chr18	20356376	20358239
												Chr18	20397443	20398990
												Chr18	20437041	20438400
												Chr18	20457530	20467442
												Chr18	20523788	20526327
												Chr18	20528188	20530350
												Chr18	20541718	20543617
												Chr18	20554601	20556304
												Chr18	20730725	20733808
												Chr18	21071178	21072855
												Chr18	21074737	21075922
												Chr18	21236901	21241707
												Chr18	21343048	21345822
												Chr18	21364858	21366229
												Chr18	21366932	21368295
												Chr18	21385841	21387162
												Chr18	21389477	21391269
												Chr18	21585833	21588725
												Chr18	21633805	21638947
												Chr18	21777547	21779791
												Chr18	21782262	21783458
												Chr18	21789817	21846663
												Chr18	22100497	22102450
												Chr18	22158333	22159532
												Chr18	22172334	22183077
												Chr18	22185021	22187208
												Chr18	22188861	22194367
												Chr18	22293792	22294903
												Chr18	22299002	22300330
												Chr18	22341608	22345757
												Chr18	22388345	22389702
												Chr18	22391954	22415107
												Chr18	22441780	22448172
												Chr18	22493076	22494390
												Chr18	22520128	22523075
												Chr18	22524524	22528377
												Chr18	22535485	22539498
												Chr18	22543499	22559004
												Chr18	22627771	22628790
												Chr18	22656123	22670726
												Chr18	22674713	22687961
												Chr18	22699868	22701021
												Chr18	22701022	22702703
												Chr18	22705856	22707525
												Chr18	22707780	22712144
												Chr18	22742479	22747362
												Chr18	22748456	22750738
												Chr18	23123989	23127504
												Chr18	23171338	23173453
												Chr18	23186303	23188076
												Chr18	23231949	23236067
												Chr18	23243349	23249774
												Chr18	23278280	23307470
												Chr18	23354071	23355785
												Chr18	23426720	23428468
												Chr18	23466370	23525012
												Chr18	23539820	23559472
												Chr18	23559827	23563090
												Chr18	23565528	23567469
												Chr18	23575285	23589793
												Chr18	23755458	23757720
												Chr18	23823101	23825717
												Chr18	23876612	23881687
												Chr18	23911718	23915146
												Chr18	23964767	23969281
												Chr18	23969283	23970587
												Chr18	24027959	24033062
												Chr18	24379548	24383018
												Chr18	24589438	24591384
												Chr18	24665496	24668403
												Chr18	24669433	24675711
												Chr18	24991749	24993670
												Chr18	25028979	25053930
												Chr18	25084785	25086040
												Chr18	25086483	25094887
												Chr18	25105706	25109157
												Chr18	25146945	25148166
												Chr18	25161273	25163049
												Chr18	25204988	25225797
												Chr18	25237286	25239887
												Chr18	25282870	25284259
												Chr18	25371116	25374943
												Chr18	25379743	25380941
												Chr18	25493150	25522781
												Chr18	25523820	25527133
												Chr18	25546142	25547953
												Chr18	25659870	25661267
												Chr18	25661326	25662487
												Chr18	25677600	25684678
												Chr18	25700192	25707210
												Chr18	25735535	25741128
												Chr18	25932948	25936522
												Chr18	26055696	26112774
												Chr18	26112862	26133240
												Chr18	26247507	26248702
												Chr18	26260040	26261417
												Chr18	26776513	26787076
												Chr18	26788286	26794773
												Chr18	26973862	27001119
												Chr18	27270761	27272461
												Chr18	27394664	27395956
												Chr18	27395958	27398916
												Chr18	27398918	27404070
												Chr18	27420359	27429748
												Chr18	27429750	27432966
												Chr18	27432968	27437070
												Chr18	27437072	27449482
												Chr18	27793593	27795292
												Chr18	27888597	27890988
												Chr18	28146449	28148996
												Chr18	28175034	28177728
												Chr18	28352266	28353529
												Chr18	28354730	28357356
												Chr18	28358740	28360572
												Chr18	28423673	28432218
												Chr18	28432323	28434553
												Chr18	28484050	28597696
												Chr18	28761287	28762863
												Chr18	28863293	28864484
												Chr18	28962720	28967746
												Chr18	28967820	28971165
												Chr18	28972336	28975022
												Chr18	28979854	28982259
												Chr18	28983779	28984865
												Chr18	29093135	29112616
												Chr18	29428480	29432116
												Chr18	29475889	29477104
												Chr18	29513514	29515011
												Chr18	29543903	29550444
												Chr18	29696896	29698444
												Chr18	29942376	29944018
												Chr18	29989421	29991749
												Chr18	29993117	29994557
												Chr18	30045799	30071532
												Chr18	30725020	30735891
												Chr18	31229408	31253785
												Chr18	31331293	31353011
												Chr18	31353880	31378165
												Chr18	31392690	31717815
												Chr18	31727831	31738453
												Chr18	31746586	31747933
												Chr18	31968975	31970778
												Chr18	31972311	31973848
												Chr18	31978459	31980651
												Chr18	32069007	32071879
												Chr18	32249661	32254904
												Chr18	32930968	32933624
												Chr18	34098955	34100563
												Chr18	34101765	34104938
												Chr18	34390986	34399092
												Chr18	34787998	34789077
												Chr18	34789600	34796721
												Chr18	34797858	34800997
												Chr18	35500482	35509621
												Chr18	35513417	35514518
												Chr18	35690980	35692566
												Chr18	35869198	35898061
												Chr18	36002310	36008756
												Chr18	36204772	36206557
												Chr18	36240442	36254158
												Chr18	36254210	36272326
												Chr18	36276011	36299377
												Chr18	36443402	36446746
												Chr18	36446934	36449905
												Chr18	36519496	36520646
												Chr18	36530898	36534188
												Chr18	36582107	36583601
												Chr18	36726886	36731228
												Chr18	36773075	36790425
												Chr18	36797575	36800195
												Chr18	36874061	36877489
												Chr18	36938663	36948511
												Chr18	36952445	36953477
												Chr18	36998107	36999430
												Chr18	37013596	37035748
												Chr18	37035807	37045105
												Chr18	37064933	37066477
												Chr18	37066529	37071489
												Chr18	37213813	37214951
												Chr18	37732870	37743236
												Chr18	37824459	37825505
												Chr18	37825674	37829766
												Chr18	37834143	37837610
												Chr18	37838416	37844288
												Chr18	37900067	37906985
												Chr18	37943115	37944342
												Chr18	37984846	37987208
												Chr18	38181833	38183019
												Chr18	38294495	38300618
												Chr18	38332286	38333439
												Chr18	38665133	38670286
												Chr18	38670459	38675394
												Chr18	39128302	39129362
												Chr18	39262362	39265977
												Chr18	39266037	39278634
												Chr18	39280097	39285551
												Chr18	39325182	39326302
												Chr18	39368609	39371769
												Chr18	39371829	39378437
												Chr18	39395334	39399353
												Chr18	39399614	39400842
												Chr18	39407605	39411754
												Chr18	39424916	39426257
												Chr18	39435935	39440701
												Chr18	39446617	39449880
												Chr18	39464310	39468159
												Chr18	39468411	39471721
												Chr18	39490335	39492108
												Chr18	39516836	39522875
												Chr18	39531637	39535474
												Chr18	39536924	39538075
												Chr18	39545437	39548262
												Chr18	39563828	39565169
												Chr18	39577850	39581159
												Chr18	39581190	39582869
												Chr18	39590624	39595853
												Chr18	39595867	39597566
												Chr18	39603235	39604401
												Chr18	39617020	39621178
												Chr18	39634843	39636183
												Chr18	39646553	39651320
												Chr18	39657610	39660762
												Chr18	39678987	39686101
												Chr18	39686115	39687819
												Chr18	39694537	39698388
												Chr18	39699891	39700970
												Chr18	39713290	39715015
												Chr18	39756594	39757935
												Chr18	39761799	39764081
												Chr18	39767228	39772153
												Chr18	39772414	39775746
												Chr18	39778314	39781565
												Chr18	39783994	39788219
												Chr18	39807321	39809070
												Chr18	39809175	39814889
												Chr18	39831302	39833026
												Chr18	39859972	39862933
												Chr18	39872229	39875893
												Chr18	39877414	39880784
												Chr18	39883507	39886608
												Chr18	39886716	39890910
												Chr18	39914628	39920668
												Chr18	39945536	39947260
												Chr18	39973199	39988116
												Chr18	39988621	39992656
												Chr18	40008287	40013205
												Chr18	40013476	40016867
												Chr18	40019436	40022744
												Chr18	40022774	40024456
												Chr18	40035453	40039302
												Chr18	40039553	40041030
												Chr18	40041037	40042118
												Chr18	40066125	40067522
												Chr18	40158258	40160082
												Chr18	40199506	40213362
												Chr18	40335987	40338810
												Chr18	40365412	40367134
												Chr18	40419743	40423892
												Chr18	40424143	40425606
												Chr18	40498346	40499429
												Chr18	40499489	40501668
												Chr18	40589388	40591614
												Chr18	40613629	40614628
												Chr18	40628588	40630044
												Chr18	40656594	40658347
												Chr18	40694742	40706689
												Chr18	40829385	40833028
												Chr18	40859650	40863710
												Chr18	40928408	40934754
												Chr18	40945427	40948356
												Chr18	41163178	41166633
												Chr18	41193516	41198021
												Chr18	41304592	41314811
												Chr18	41337618	41342515
												Chr18	41450292	41452396
												Chr18	41479248	41482517
												Chr18	41493526	41513164
												Chr18	41516543	41517816
												Chr18	41532629	41533708
												Chr18	41568748	41571477
												Chr18	41571479	41574146
												Chr18	41607637	41612343
												Chr18	41669767	41671298
												Chr18	41696050	41697733
												Chr18	41718007	41719117
												Chr18	41754971	41757065
												Chr18	41757067	41763916
												Chr18	41772265	41773616
												Chr18	41912732	41914130
												Chr18	41939435	41940786
												Chr18	41991759	41994166
												Chr18	41994235	41997056
												Chr18	42030535	42032388
												Chr18	42032486	42038520
												Chr18	42038897	42044202
												Chr18	42045982	42048465
												Chr18	42051984	42054195
												Chr18	42054466	42055919
												Chr18	42090815	42092480
												Chr18	42101493	42102980
												Chr18	42103111	42104728
												Chr18	42283289	42293792
												Chr18	42303219	42307366
												Chr18	42416297	42420684
												Chr18	42423916	42424989
												Chr18	42472250	42473394
												Chr18	42574311	42577961
												Chr18	42578029	42603542
												Chr18	42631562	42634699
												Chr18	42678929	42683255
												Chr18	42683257	42686661
												Chr18	42691024	42705810
												Chr18	42705899	42707186
												Chr18	42714511	42717052
												Chr18	42736941	42739353
												Chr18	42740802	42747285
												Chr18	42781935	42783149
												Chr18	42836406	42840160
												Chr18	42853174	42854563
												Chr18	42915627	42917885
												Chr18	42937513	42941593
												Chr18	42946267	42947761
												Chr18	43085942	43088160
												Chr18	43290171	43291293
												Chr18	43291357	43294328
												Chr18	43391005	43392836
												Chr18	43394084	43396845
												Chr18	43396847	43399277
												Chr18	43430592	43431642
												Chr18	43480129	43485500
												Chr18	43487890	43489273
												Chr18	43560518	43562961
												Chr18	43563598	43566152
												Chr18	43576554	43577662
												Chr18	43579577	43581879
												Chr18	43612886	43624015
												Chr18	43660287	43666195
												Chr18	43719470	43723572
												Chr18	43732559	43733813
												Chr18	43766178	43767470
												Chr18	43788998	43790273
												Chr18	43801913	43803188
												Chr18	43815868	43817146
												Chr18	43845585	43850252
												Chr18	43850857	43852412
												Chr18	43853400	43854708
												Chr18	43883051	43885421
												Chr18	43896769	43905407
												Chr18	43915631	43918448
												Chr18	43925352	43928025
												Chr18	44005994	44008384
												Chr18	44059972	44062525
												Chr18	44150316	44151418
												Chr18	44204481	44206179
												Chr18	44216892	44219487
												Chr18	44249979	44251794
												Chr18	44255489	44269395
												Chr18	44277943	44280045
												Chr18	44420613	44422372
												Chr18	44555148	44556343
												Chr18	44573666	44575438
												Chr18	44788720	44794730
												Chr18	44881367	44886011
												Chr18	44899323	44900632
												Chr18	44983888	44986542
												Chr18	45015963	45022339
												Chr18	45066556	45070140
												Chr18	45105636	45107652
												Chr18	45113728	45115067
												Chr18	45128671	45129789
												Chr18	45138958	45145383
												Chr18	45179957	45183540
												Chr18	45225696	45227691
												Chr18	45233799	45235175
												Chr18	45238081	45250570
												Chr18	45257587	45258706
												Chr18	45267487	45273827
												Chr18	45273906	45281036
												Chr18	45322123	45325706
												Chr18	45354286	45356281
												Chr18	45362383	45363759
												Chr18	45366666	45379155
												Chr18	45386162	45387281
												Chr18	45395309	45400224
												Chr18	45459331	45462914
												Chr18	45491064	45493059
												Chr18	45499164	45500540
												Chr18	45503447	45515937
												Chr18	45522939	45524058
												Chr18	45538508	45545635
												Chr18	45582484	45586067
												Chr18	45789089	45792461
												Chr18	45810275	45819919
												Chr18	45894801	45897146
												Chr18	45988172	45989652
												Chr18	46010178	46011646
												Chr18	46063836	46065458
												Chr18	46065537	46067411
												Chr18	46068251	46069334
												Chr18	46079636	46082483
												Chr18	46090633	46092203
												Chr18	46093346	46098308
												Chr18	46142115	46144212
												Chr18	46155998	46158995
												Chr18	46162157	46166922
												Chr18	46224473	46232605
												Chr18	46248995	46250596
												Chr18	46251920	46253740
												Chr18	46255549	46257669
												Chr18	46260210	46263348
												Chr18	46286072	46287765
												Chr18	46340955	46346369
												Chr18	46353184	46358475
												Chr18	46359223	46362260
												Chr18	46401520	46403809
												Chr18	46567485	46568989
												Chr18	46575035	46576140
												Chr18	46586262	46587564
												Chr18	46597413	46605423
												Chr18	46658616	46661262
												Chr18	46778105	46780395
												Chr18	46813710	46817401
												Chr18	46823037	46832061
												Chr18	46864517	46866621
												Chr18	46912584	46913641
												Chr18	46939168	46940496
												Chr18	46943611	46945955
												Chr18	46982853	46988190
												Chr18	47112766	47114922
												Chr18	47145148	47146593
												Chr18	47233854	47236073
												Chr18	47255743	47257467
												Chr18	47273036	47275204
												Chr18	47320150	47321818
												Chr18	47371931	47380279
												Chr18	47383865	47385267
												Chr18	47396475	47398078
												Chr18	47406425	47407591
												Chr18	47501798	47503701
												Chr18	47508571	47509607
												Chr18	47634888	47635949
												Chr18	47664978	47666982
												Chr18	47689169	47690428
												Chr18	47714605	47718930
												Chr18	47718932	47720303
												Chr18	47724735	47728107
												Chr18	47747215	47748735
												Chr18	47750757	47754321
												Chr18	47789680	47794123
												Chr18	47854652	47855928
												Chr18	47867610	47868963
												Chr18	47979331	47980846
												Chr18	48213308	48214436
												Chr18	48216442	48218395
												Chr18	48241804	48242934
												Chr18	48332443	48333649
												Chr18	48438931	48440559
												Chr18	48499986	48501119
												Chr18	48550586	48552730
												Chr18	48571297	48573511
												Chr18	48641736	48645987
												Chr18	48734810	48738592
												Chr18	48780182	48784081
												Chr18	48813913	48815703
												Chr18	48848379	48865574
												Chr18	48927490	48935222
												Chr18	49042165	49043194
												Chr18	49145664	49151873
												Chr18	49164414	49166267
												Chr18	49219472	49220475
												Chr18	49246832	49248190
												Chr18	49356024	49357806
												Chr18	49404321	49407784
												Chr18	49407980	49410169
												Chr18	49486959	49489062
												Chr18	49506158	49508253
												Chr18	49522643	49523865
												Chr18	49529728	49530815
												Chr18	49536061	49537135
												Chr18	49629895	49631201
												Chr18	49631836	49636431
												Chr18	49683630	49687562
												Chr18	49706627	49708214
												Chr18	49708390	49710069
												Chr18	49710749	49712205
												Chr18	49740688	49742393
												Chr18	49743057	49744261
												Chr18	49778068	49779768
												Chr18	49781749	49782962
												Chr18	49806025	49807540
												Chr18	49814208	49815691
												Chr18	49845607	49854389
												Chr18	49854391	49865593
												Chr18	49871060	49872932
												Chr18	49872934	49881719
												Chr18	49914573	49929056
												Chr18	50000532	50001735
												Chr18	50003967	50005678
												Chr18	50019886	50024315
												Chr18	50084984	50086621
												Chr18	50104204	50105531
												Chr18	50106705	50108382
												Chr18	50212029	50214511
												Chr18	50246685	50247830
												Chr18	50308693	50316678
												Chr18	50353033	50361117
												Chr18	50361599	50363584
												Chr18	50363980	50368550
												Chr18	50371810	50374638
												Chr18	50375956	50378178
												Chr18	50402955	50406470
												Chr18	50407825	50409480
												Chr18	50420413	50422647
												Chr18	50429739	50431334
												Chr18	50434483	50441821
												Chr18	50455390	50459837
												Chr18	50502937	50507340
												Chr18	50507974	50511949
												Chr18	50511951	50515505
												Chr18	50515807	50521362
												Chr18	50567470	50569037
												Chr18	50621275	50623495
												Chr18	50649082	50650444
												Chr18	50657017	50658242
												Chr18	50675337	50676952
												Chr18	50723323	50726036
												Chr18	50729628	50731203
												Chr18	50732539	50737333
												Chr18	50737335	50742241
												Chr18	50742243	50746973
												Chr18	50760486	50765328
												Chr18	50765330	50770395
												Chr18	50774217	50775366
												Chr18	50775518	50777409
												Chr18	50831174	50833045
												Chr18	50866500	50868460
												Chr18	50881621	50884044
												Chr18	50909108	50911879
												Chr18	51022168	51023405
												Chr18	51075657	51077005
												Chr18	51156677	51158003
												Chr18	51221643	51223377
												Chr18	51224894	51231193
												Chr18	51279408	51282025
												Chr18	51287721	51289438
												Chr18	51294594	51296172
												Chr18	51300209	51301455
												Chr18	51306168	51308352
												Chr18	51321213	51323109
												Chr18	51334036	51357720
												Chr18	51358849	51364476
												Chr18	51365607	51370456
												Chr18	51372050	51378592
												Chr18	51429810	51436848
												Chr18	51448436	51450210
												Chr18	51464786	51470317
												Chr18	51516503	51518100
												Chr18	51538844	51540280
												Chr18	51540291	51541572
												Chr18	51624009	51625506
												Chr18	51685064	51686199
												Chr18	51692282	51694126
												Chr18	51696287	51698186
												Chr18	51795301	51796651
												Chr18	51797273	51801436
												Chr18	51830366	51832803
												Chr18	51958094	51959874
												Chr18	52043030	52044247
												Chr18	52059877	52066279
												Chr18	52066442	52069384
												Chr18	52072664	52074288
												Chr18	52074901	52076505
												Chr18	52102221	52105038
												Chr18	52124393	52125751
												Chr18	52192540	52194587
												Chr18	52217382	52218482
												Chr18	52255164	52258313
												Chr18	52291860	52294595
												Chr18	52295104	52296365
												Chr18	52302418	52303815
												Chr18	52312267	52313332
												Chr18	52318172	52321006
												Chr18	52329284	52330610
												Chr18	52475440	52476743
												Chr18	52491816	52493704
												Chr18	52528753	52529927
												Chr18	52536396	52538499
												Chr18	52620071	52621089
												Chr18	52624637	52626578
												Chr18	52663133	52664999
												Chr18	52665930	52667208
												Chr18	52681388	52682922
												Chr18	52683008	52684028
												Chr18	52695997	52698188
												Chr18	52698728	52700505
												Chr18	52709405	52712602
												Chr18	52731703	52733927
												Chr18	52762102	52763427
												Chr18	52764077	52765799
												Chr18	52791137	52793860
												Chr18	52825958	52827450
												Chr18	52840204	52841891
												Chr18	52868508	52869818
												Chr18	52915676	52918706
												Chr18	52990145	52993664
												Chr18	53020013	53021043
												Chr18	53021843	53024066
												Chr18	53028206	53030001
												Chr18	53044488	53046028
												Chr18	53057608	53059678
												Chr18	53142026	53144371
												Chr18	53145163	53146350
												Chr18	53152028	53153818
												Chr18	53154072	53155486
												Chr18	53156731	53160032
												Chr18	53160186	53164418
												Chr18	53175283	53176828
												Chr18	53198036	53200195
												Chr18	53223593	53225135
												Chr18	53293087	53294259
												Chr18	53325562	53332315
												Chr18	53332317	53334431
												Chr18	53345838	53349254
												Chr18	53353364	53354751
												Chr18	53378604	53380287
												Chr18	53409114	53411632
												Chr18	53422513	53423621
												Chr18	53451069	53452988
												Chr18	53453055	53454319
												Chr18	53506565	53508974
												Chr18	53553478	53554804
												Chr18	53557515	53558659
												Chr18	53563046	53565925
												Chr18	53570744	53571880
												Chr18	53598513	53599802
												Chr18	53622453	53623825
												Chr18	53641380	53646729
												Chr18	53702695	53703755
												Chr18	53726057	53727175
												Chr18	53755785	53759850
												Chr18	53761572	53763402
												Chr18	53858730	53864512
												Chr18	53874606	53876451
												Chr18	53876486	53877512
												Chr18	53992918	53994235
												Chr18	54094960	54096825
												Chr18	54156229	54157247
												Chr18	54183605	54184725
												Chr18	54193733	54194779
												Chr18	54234449	54235499
												Chr18	54241880	54242982
												Chr18	54246761	54247863
												Chr18	54251641	54252743
												Chr18	54258324	54259346
												Chr18	54275078	54276156
												Chr18	54311992	54313043
												Chr18	54327069	54328110
												Chr18	54351166	54352310
												Chr18	54447046	54448670
												Chr18	54507853	54509770
												Chr18	54560158	54564155
												Chr18	54564164	54565696
												Chr18	54569094	54570527
												Chr18	54602904	54604476
												Chr18	54710064	54717891
												Chr18	54726637	54729135
												Chr18	54838105	54840070
												Chr18	54840262	54841552
												Chr18	54867794	54870764
												Chr18	54880049	54881297
												Chr18	54905845	54907314
												Chr18	54909531	54910686
												Chr18	54931338	54932700
												Chr18	54949263	54950693
												Chr18	54952933	54955906
												Chr18	54956489	54958665
												Chr18	54981670	54982717
												Chr18	55015113	55017758
												Chr18	55045691	55046835
												Chr18	55051856	55053711
												Chr18	55069958	55071290
												Chr18	55134837	55137477
												Chr18	55157046	55158344
												Chr18	55228393	55232612
												Chr18	55252937	55255185
												Chr18	55262269	55263600
												Chr18	55298491	55305202
												Chr18	55328442	55329848
												Chr18	55346280	55349185
												Chr18	55357123	55358635
												Chr18	55360389	55363036
												Chr18	55427347	55429704
												Chr18	55479057	55481408
												Chr18	55576339	55577852
												Chr18	55899706	55902616
												Chr18	55931486	55933174
												Chr18	55942043	55943301
												Chr18	55950731	55952427
												Chr18	55979960	55981552
												Chr18	56050578	56051815
												Chr18	56110867	56112297
												Chr18	56114316	56115497
												Chr18	56117064	56118915
												Chr18	56126805	56128197
												Chr18	56133319	56134438
												Chr18	56160401	56161781
												Chr18	56194686	56197395
												Chr18	56205992	56208022
												Chr18	56231363	56233197
												Chr18	56281427	56282691
												Chr18	56346365	56347607
												Chr18	56353508	56355580
												Chr18	56384561	56385755
												Chr18	56397941	56400019
												Chr18	56446459	56448045
												Chr18	56449986	56451454
												Chr18	56479036	56480132
												Chr18	56503959	56505367
												Chr18	56541385	56542497
												Chr18	56550925	56553450
												Chr18	56582562	56583982
												Chr18	56591297	56592445
												Chr18	56596917	56598680
												Chr18	56623383	56624850
												Chr18	56663412	56665309
												Chr18	56667606	56668688
												Chr18	56670173	56673426
												Chr18	56674389	56675487
												Chr18	56676920	56678078
												Chr18	56680703	56690158
												Chr18	56690399	56691661
												Chr18	56692911	56695859
												Chr18	56698022	56711141
												Chr18	56713778	56715579
												Chr18	56717193	56719110
												Chr18	56726299	56728045
												Chr18	56731801	56733703
												Chr18	56750996	56752703
												Chr18	56766193	56768452
												Chr18	56800927	56802633
												Chr18	56807568	56809382
												Chr18	56815751	56817404
												Chr18	56857586	56858815
												Chr18	56858953	56860072
												Chr18	56930392	56931646
												Chr18	56986247	56988288
												Chr18	57004984	57006393
												Chr18	57020028	57023080
												Chr18	57025721	57027329
												Chr18	57335558	57338734
												Chr18	57364165	57365329
												Chr18	57550615	57552999
												Chr18	57553803	57564141
												Chr18	57565786	57582244
												Chr18	57582246	57587366
												Chr18	57587368	57590178
												Chr18	57590180	57591615
												Chr18	57592900	57595413
												Chr18	57612250	57613494
												Chr18	57739366	57742440
												Chr18	57744677	57745740
												Chr18	57751373	57752715
												Chr18	57777799	57779556
												Chr18	57786416	57792026
												Chr18	57794922	57796413
												Chr18	57801875	57803603
												Chr18	57826835	57829216
												Chr18	57839911	57841669
												Chr18	57935198	57939763
												Chr18	57953240	57954803
												Chr18	57959250	57961104
												Chr18	57967337	57968645
												Chr18	57970324	57973200
												Chr18	57973396	57975371
												Chr18	57988358	57990485
												Chr18	58023527	58025139
												Chr18	58028752	58030326
												Chr18	58104058	58107976
												Chr18	58184675	58186766
												Chr18	58217715	58219388
												Chr18	58219978	58223360
												Chr18	58364007	58366166
												Chr18	58371506	58372783
												Chr18	58403642	58406030
												Chr18	58418541	58420791
												Chr18	58430476	58432747
												Chr18	58438237	58440043
												Chr18	58441669	58443462
												Chr18	58448368	58454321
												Chr18	58456219	58461240
												Chr18	58463509	58465058
												Chr18	58481169	58483288
												Chr18	58483455	58485081
												Chr18	58521282	58523133
												Chr18	58548169	58549554
												Chr18	58557927	58559700
												Chr18	58576984	58578856
												Chr18	58579296	58581204
												Chr18	58588345	58590155
												Chr18	58597967	58599286
												Chr18	58606702	58609998
												Chr18	58615967	58617467
												Chr18	58664343	58666325
												Chr18	58668817	58670214
												Chr18	58696211	58697736
												Chr18	58723235	58724780
												Chr18	58736311	58740677
												Chr18	58751426	58753177
												Chr18	58788504	58789817
												Chr18	58799242	58801369
												Chr18	58817237	58818506
												Chr18	58821504	58823418
												Chr18	58841470	58844226
												Chr18	58854139	58855170
												Chr18	58872320	58874401
												Chr18	58896760	58899243
												Chr18	58905398	58907244
												Chr18	58907589	58909324
												Chr18	58918640	58921035
												Chr18	58926224	58927804
												Chr18	59003171	59004882
												Chr18	59026353	59029439
												Chr18	59042107	59043425
												Chr18	59064070	59065746
												Chr18	59070882	59074260
												Chr18	59078022	59079642
												Chr18	59088114	59089750
												Chr18	59092316	59094350
												Chr18	59188806	59190554
												Chr18	59209773	59212603
												Chr18	59226641	59227849
												Chr18	59233589	59234709
												Chr18	59246920	59247930
												Chr18	59248774	59251518
												Chr18	59263185	59264931
												Chr18	59275155	59276575
												Chr18	59282827	59286219
												Chr18	59293666	59295205
												Chr18	59322433	59323505
												Chr18	59339455	59340817
												Chr18	59381714	59383814
												Chr18	59388212	59389517
												Chr18	59411280	59412280
												Chr18	59415375	59416768
												Chr18	59417234	59420159
												Chr18	59465781	59467226
												Chr18	59468087	59470863
												Chr18	59481674	59483514
												Chr18	59485653	59486829
												Chr18	59497564	59499618
												Chr18	59499620	59504213
												Chr18	59507221	59511619
												Chr18	59513029	59514633
												Chr18	59529392	59530978
												Chr18	59548814	59549849
												Chr18	59585779	59586830
												Chr18	59595929	59597040
												Chr18	59625961	59627030
												Chr18	59716660	59718746
												Chr18	59719135	59721913
												Chr18	59727536	59729556
												Chr18	59745442	59746819
												Chr18	59761312	59762723
												Chr18	59784111	59785209
												Chr18	59793467	59794947
												Chr18	59803112	59804194
												Chr18	59804858	59806993
												Chr18	59850363	59852015
												Chr18	59857245	59858419
												Chr18	59870867	59873278
												Chr18	59900635	59902377
												Chr18	59936782	59937787
												Chr18	59960659	59961769
												Chr18	59991802	59994650
												Chr18	60001537	60003549
												Chr18	60006041	60007139
												Chr18	60024811	60026642
												Chr18	60042043	60043674
												Chr18	60051508	60052523
												Chr18	60107545	60108572
												Chr18	60152662	60154249
												Chr18	60174104	60175829
												Chr18	60185237	60187289
												Chr18	60242030	60243462
												Chr18	60408949	60410822
												Chr18	60560248	60561415
												Chr18	60664019	60665337
												Chr18	60681544	60683667
												Chr18	60719239	60722236
												Chr19	15743	16827
												Chr19	31319	32620
												Chr19	32622	38292
												Chr19	38294	41507
												Chr19	55564	56617
												Chr19	105002	106194
												Chr19	115960	118302
												Chr19	119608	121593
												Chr19	137754	138955
												Chr19	157746	158967
												Chr19	200040	201619
												Chr19	307862	312391
												Chr19	320031	322035
												Chr19	322037	327933
												Chr19	332302	340051
												Chr19	340700	343012
												Chr19	389202	390770
												Chr19	394602	395812
												Chr19	466774	467799
												Chr19	470714	471989
												Chr19	553568	554965
												Chr19	609983	611157
												Chr19	611357	612487
												Chr19	665431	667043
												Chr19	688947	691574
												Chr19	696972	699773
												Chr19	699775	712198
												Chr19	719256	720877
												Chr19	745931	750919
												Chr19	837978	839482
												Chr19	842294	843729
												Chr19	848646	850699
												Chr19	909386	910871
												Chr19	960048	961449
												Chr19	964436	965840
												Chr19	969574	970620
												Chr19	971330	972455
												Chr19	1048595	1050309
												Chr19	1051567	1053331
												Chr19	1082577	1084565
												Chr19	1149783	1151260
												Chr19	1164209	1169555
												Chr19	1186249	1187516
												Chr19	1194986	1196533
												Chr19	1213677	1214974
												Chr19	1259818	1263704
												Chr19	1273224	1275722
												Chr19	1387047	1388597
												Chr19	1394654	1397683
												Chr19	1408454	1414627
												Chr19	1416083	1417610
												Chr19	1447377	1449351
												Chr19	1459735	1462067
												Chr19	1481999	1484147
												Chr19	1547471	1550299
												Chr19	1563369	1564800
												Chr19	1612981	1615781
												Chr19	1667189	1670167
												Chr19	1670169	1673308
												Chr19	1704858	1707499
												Chr19	1708360	1710223
												Chr19	1790524	1792267
												Chr19	1802637	1804580
												Chr19	1809256	1810876
												Chr19	1816087	1817357
												Chr19	1827211	1829068
												Chr19	1843889	1846546
												Chr19	1851181	1852225
												Chr19	1854811	1857169
												Chr19	1869158	1872483
												Chr19	1942143	1943732
												Chr19	1980245	1982315
												Chr19	1985235	1986944
												Chr19	2000548	2002021
												Chr19	2009429	2010588
												Chr19	2030907	2032338
												Chr19	2068525	2071139
												Chr19	2072109	2073345
												Chr19	2077327	2078637
												Chr19	2079607	2081286
												Chr19	2118690	2119828
												Chr19	2141896	2143759
												Chr19	2273352	2274525
												Chr19	2325336	2328463
												Chr19	2332884	2334355
												Chr19	2349972	2351252
												Chr19	2371034	2377060
												Chr19	2378624	2388419
												Chr19	2388421	2393837
												Chr19	2399090	2422726
												Chr19	2609318	2610523
												Chr19	2698889	2702165
												Chr19	2718162	2719967
												Chr19	2765449	2767037
												Chr19	2799261	2802266
												Chr19	2807150	2808497
												Chr19	2814259	2815940
												Chr19	2881559	2889003
												Chr19	2946211	2947490
												Chr19	2965716	2967305
												Chr19	2985240	2987565
												Chr19	3019191	3021573
												Chr19	3060094	3062941
												Chr19	3133437	3135080
												Chr19	3145135	3157818
												Chr19	3184763	3186644
												Chr19	3200542	3202068
												Chr19	3251299	3255096
												Chr19	3255672	3258567
												Chr19	3259503	3261779
												Chr19	3261780	3262827
												Chr19	3281643	3283279
												Chr19	3327324	3333001
												Chr19	3342072	3343292
												Chr19	3367489	3369292
												Chr19	3370759	3372044
												Chr19	3374148	3375651
												Chr19	3451261	3453466
												Chr19	3462371	3463988
												Chr19	3498170	3499241
												Chr19	3525541	3527420
												Chr19	3569416	3571272
												Chr19	3576853	3578118
												Chr19	3578196	3579679
												Chr19	3624521	3626870
												Chr19	3646536	3648221
												Chr19	3670547	3674807
												Chr19	3682084	3684487
												Chr19	3711633	3713603
												Chr19	3730160	3732444
												Chr19	3755797	3757566
												Chr19	3772899	3775053
												Chr19	3779155	3780917
												Chr19	3818467	3820106
												Chr19	3867550	3869048
												Chr19	3904095	3910532
												Chr19	3959124	3963535
												Chr19	3992935	3994439
												Chr19	3994729	3995840
												Chr19	4010619	4013726
												Chr19	4030210	4032822
												Chr19	4109723	4116272
												Chr19	4124547	4127168
												Chr19	4150226	4151650
												Chr19	4174786	4177439
												Chr19	4203116	4205175
												Chr19	4213810	4214826
												Chr19	4253540	4256681
												Chr19	4274558	4276127
												Chr19	4341128	4342515
												Chr19	4369395	4370680
												Chr19	4370682	4376474
												Chr19	4387757	4392132
												Chr19	4406336	4407820
												Chr19	4407822	4410644
												Chr19	4419908	4422825
												Chr19	4573986	4576284
												Chr19	4587402	4588653
												Chr19	4596905	4598047
												Chr19	4602096	4605776
												Chr19	4609039	4612431
												Chr19	4652907	4656481
												Chr19	4659697	4663067
												Chr19	4664928	4666488
												Chr19	4690884	4694394
												Chr19	4696207	4697927
												Chr19	4707316	4710725
												Chr19	5043028	5044184
												Chr19	5089860	5092598
												Chr19	5160348	5161521
												Chr19	5167520	5169281
												Chr19	5169957	5172044
												Chr19	5227762	5230674
												Chr19	5237131	5240503
												Chr19	5267749	5269269
												Chr19	5281305	5283011
												Chr19	5307260	5308663
												Chr19	5323514	5324572
												Chr19	5349611	5352209
												Chr19	5365990	5375105
												Chr19	5619926	5622110
												Chr19	5635717	5637226
												Chr19	5694785	5695954
												Chr19	5713250	5715410
												Chr19	5715543	5722309
												Chr19	5722554	5726634
												Chr19	5751180	5752672
												Chr19	5790509	5797413
												Chr19	5816183	5818951
												Chr19	5865900	5867789
												Chr19	5869115	5877962
												Chr19	5891124	5893234
												Chr19	5907550	5909676
												Chr19	5915972	5917191
												Chr19	5944599	5946074
												Chr19	5957878	5959122
												Chr19	5965449	5969213
												Chr19	5971595	5975543
												Chr19	6074963	6076061
												Chr19	6155167	6157046
												Chr19	6192339	6193450
												Chr19	6268696	6270367
												Chr19	6274743	6279005
												Chr19	6290327	6291719
												Chr19	6312840	6314259
												Chr19	6314580	6316954
												Chr19	6326709	6328282
												Chr19	6401198	6403990
												Chr19	6447333	6451261
												Chr19	6453962	6455548
												Chr19	6460390	6461841
												Chr19	6462058	6463449
												Chr19	6475556	6477131
												Chr19	6487798	6488914
												Chr19	6491675	6493762
												Chr19	6524371	6526561
												Chr19	6528024	6529757
												Chr19	6630574	6631905
												Chr19	6674930	6676642
												Chr19	6725866	6730867
												Chr19	6772357	6774187
												Chr19	6816470	6817525
												Chr19	6836026	6841177
												Chr19	6842203	6851117
												Chr19	6857065	6862589
												Chr19	6863245	6864316
												Chr19	6980703	6987346
												Chr19	7011401	7013787
												Chr19	7086974	7103239
												Chr19	7137668	7140386
												Chr19	7144593	7146252
												Chr19	7249691	7251092
												Chr19	7303881	7305314
												Chr19	7375057	7376706
												Chr19	7396602	7400292
												Chr19	7475090	7477675
												Chr19	7482607	7489946
												Chr19	7498094	7499840
												Chr19	7508125	7510111
												Chr19	7794431	7800836
												Chr19	7820323	7826682
												Chr19	7859560	7862530
												Chr19	7864429	7868176
												Chr19	7918819	7921008
												Chr19	7939327	7945689
												Chr19	7947303	7950310
												Chr19	8073301	8079095
												Chr19	8147470	8148486
												Chr19	8157949	8159008
												Chr19	8196473	8202310
												Chr19	8217813	8219806
												Chr19	8229268	8231289
												Chr19	8307954	8309097
												Chr19	8309131	8311003
												Chr19	8364951	8368210
												Chr19	8446854	8447996
												Chr19	8514690	8518255
												Chr19	8518334	8522146
												Chr19	8578007	8579032
												Chr19	8588301	8589892
												Chr19	8785513	8800223
												Chr19	8832756	8834299
												Chr19	8836157	8837708
												Chr19	8837880	8839750
												Chr19	8839822	8840915
												Chr19	8871134	8872655
												Chr19	8898582	8909086
												Chr19	9105853	9107811
												Chr19	9199700	9204713
												Chr19	9205178	9207647
												Chr19	9215352	9217342
												Chr19	9220541	9222956
												Chr19	9235151	9244290
												Chr19	9246141	9254613
												Chr19	9376517	9380414
												Chr19	9380949	9384499
												Chr19	9405747	9406957
												Chr19	9411344	9413281
												Chr19	9419843	9422286
												Chr19	9442779	9445477
												Chr19	9636674	9637904
												Chr19	9638024	9640184
												Chr19	9848637	9849809
												Chr19	10005609	10009184
												Chr19	10145630	10157379
												Chr19	10428378	10431561
												Chr19	10431638	10433173
												Chr19	10503821	10511390
												Chr19	10512359	10514209
												Chr19	10514615	10516198
												Chr19	10640726	10651798
												Chr19	11077222	11078650
												Chr19	11103154	11106305
												Chr19	11175151	11176710
												Chr19	11176788	11177853
												Chr19	11230570	11234406
												Chr19	11308510	11309692
												Chr19	11318213	11320398
												Chr19	11353152	11354618
												Chr19	11357085	11367985
												Chr19	11382298	11383480
												Chr19	11391934	11394119
												Chr19	11426886	11428336
												Chr19	11430805	11441717
												Chr19	11785847	11800286
												Chr19	11865822	11880256
												Chr19	12187101	12188270
												Chr19	12441640	12444614
												Chr19	12493143	12494242
												Chr19	12555983	12559610
												Chr19	12573793	12617204
												Chr19	12632175	12633998
												Chr19	12694847	12696394
												Chr19	12696396	12697512
												Chr19	12697769	12699876
												Chr19	12739533	12747550
												Chr19	12778845	12780050
												Chr19	12829356	12835405
												Chr19	12842553	12851079
												Chr19	12967122	12970349
												Chr19	12970351	12971395
												Chr19	13046384	13057142
												Chr19	13593347	13600529
												Chr19	13634793	13665566
												Chr19	13673320	13684512
												Chr19	13684513	13685601
												Chr19	13777981	13786633
												Chr19	13786634	13787926
												Chr19	13839803	13843552
												Chr19	13891944	13895829
												Chr19	13927623	13929620
												Chr19	13987581	14007338
												Chr19	14036055	14042540
												Chr19	14047813	14049574
												Chr19	14054948	14061459
												Chr19	14123906	14127235
												Chr19	14148480	14149626
												Chr19	14201610	14203515
												Chr19	14224901	14229445
												Chr19	14499962	14501991
												Chr19	14509518	14510539
												Chr19	14648049	14650262
												Chr19	14783519	14807863
												Chr19	15009728	15012994
												Chr19	15013619	15039181
												Chr19	15086828	15090008
												Chr19	15090643	15113764
												Chr19	15168920	15170552
												Chr19	15936794	15941734
												Chr19	16666994	16669295
												Chr19	17125429	17128741
												Chr19	17131448	17133823
												Chr19	17188695	17190256
												Chr19	17190321	17191668
												Chr19	17265739	17266981
												Chr19	17579893	17584348
												Chr19	18906948	18916698
												Chr19	20361336	20523392
												Chr19	20523729	20532473
												Chr19	20532524	20533592
												Chr19	20535467	20538981
												Chr19	20539393	20544837
												Chr19	20546635	20559679
												Chr19	20563335	20565514
												Chr19	20932141	20934255
												Chr19	20934285	20936943
												Chr19	20937733	20939995
												Chr19	20942882	20944449
												Chr19	20956457	20959212
												Chr19	21011596	21026931
												Chr19	21028010	21049582
												Chr19	21058145	21059846
												Chr19	21498973	21503126
												Chr19	21504229	21507169
												Chr19	21509092	21510392
												Chr19	21603848	21608567
												Chr19	21610027	21612682
												Chr19	21621249	21623866
												Chr19	21912697	21914121
												Chr19	21914317	21915387
												Chr19	21929719	21932359
												Chr19	22138525	22140704
												Chr19	22809658	22831905
												Chr19	22831976	22867594
												Chr19	23055897	23058275
												Chr19	23143561	23202172
												Chr19	23251375	23252995
												Chr19	23556517	23562042
												Chr19	23562256	23564687
												Chr19	23592841	23594038
												Chr19	23608301	23610138
												Chr19	23637300	23643409
												Chr19	23896797	23900714
												Chr19	26521339	26523116
												Chr19	26618714	26684479
												Chr19	26686675	26688203
												Chr19	26940409	26944104
												Chr19	26948691	26950867
												Chr19	27120441	27123248
												Chr19	27132963	27134018
												Chr19	27460685	27464424
												Chr19	27552376	27554348
												Chr19	27556020	27557138
												Chr19	27568374	27577713
												Chr19	27619698	27624201
												Chr19	27666694	27668088
												Chr19	28154609	28159552
												Chr19	28176666	28182119
												Chr19	28182812	28184712
												Chr19	28444654	28449107
												Chr19	28698037	28712379
												Chr19	28889918	28893127
												Chr19	29058641	29060823
												Chr19	29151190	29152537
												Chr19	29268461	29269607
												Chr19	30028681	30030213
												Chr19	30077202	30078902
												Chr19	30079292	30091547
												Chr19	30272428	30273637
												Chr19	30278012	30282038
												Chr19	30382100	30383731
												Chr19	30386920	30394237
												Chr19	30396264	30398139
												Chr19	30445928	30448620
												Chr19	30457035	30461669
												Chr19	30502982	30504766
												Chr19	30523854	30529530
												Chr19	30547890	30552170
												Chr19	30585835	30590440
												Chr19	30590442	30599088
												Chr19	30638265	30644531
												Chr19	30649521	30651592
												Chr19	30652462	30653809
												Chr19	30726604	30727714
												Chr19	30734066	30737082
												Chr19	30938632	30940386
												Chr19	30962790	30963864
												Chr19	31116516	31120657
												Chr19	31141146	31144571
												Chr19	31265718	31276964
												Chr19	31363859	31365471
												Chr19	31414153	31415997
												Chr19	31422301	31425447
												Chr19	31426878	31430959
												Chr19	31527968	31529284
												Chr19	31928015	31930184
												Chr19	31930186	31937053
												Chr19	31937055	31944264
												Chr19	31980356	31981691
												Chr19	31999734	32002286
												Chr19	32002288	32004145
												Chr19	32051217	32053138
												Chr19	32054005	32055457
												Chr19	32056935	32061145
												Chr19	32061147	32065335
												Chr19	32088515	32089652
												Chr19	32094581	32099324
												Chr19	32099326	32105068
												Chr19	32168378	32170013
												Chr19	32184961	32189223
												Chr19	32236648	32237702
												Chr19	32341864	32343002
												Chr19	32377900	32380917
												Chr19	32460301	32464145
												Chr19	32465208	32476976
												Chr19	32477036	32484174
												Chr19	32610899	32618671
												Chr19	32624333	32626480
												Chr19	32626481	32628094
												Chr19	32690774	32693216
												Chr19	32696927	32697946
												Chr19	32725389	32740664
												Chr19	32755462	32757123
												Chr19	32846455	32851571
												Chr19	32852776	32855473
												Chr19	32860154	32862601
												Chr19	32869234	32870809
												Chr19	32942892	32944479
												Chr19	32952843	32953958
												Chr19	32981682	32984696
												Chr19	33021835	33025268
												Chr19	33032843	33043610
												Chr19	33056914	33058427
												Chr19	33085809	33087429
												Chr19	33145305	33146881
												Chr19	33161616	33164017
												Chr19	33185966	33187077
												Chr19	33231853	33232935
												Chr19	33273652	33275870
												Chr19	33282704	33284099
												Chr19	33361088	33366232
												Chr19	33385125	33386299
												Chr19	33417856	33419300
												Chr19	33425047	33426583
												Chr19	33550563	33552319
												Chr19	33553036	33554775
												Chr19	33644030	33648895
												Chr19	33684413	33685848
												Chr19	33688276	33689841
												Chr19	33694400	33698327
												Chr19	33727433	33729913
												Chr19	33731857	33733231
												Chr19	33735690	33750140
												Chr19	33781299	33784794
												Chr19	33832203	33834828
												Chr19	33834833	33836629
												Chr19	33879165	33881224
												Chr19	33892688	33894881
												Chr19	34036595	34040709
												Chr19	34134722	34136993
												Chr19	34175450	34177123
												Chr19	34177479	34179452
												Chr19	34282736	34284072
												Chr19	34339581	34341418
												Chr19	34400968	34402454
												Chr19	34416032	34417525
												Chr19	34424036	34425307
												Chr19	34442708	34444880
												Chr19	34460843	34463154
												Chr19	34553621	34555214
												Chr19	34566982	34568592
												Chr19	34652344	34655336
												Chr19	34691092	34692491
												Chr19	34711525	34713509
												Chr19	34878626	34880237
												Chr19	34880239	34901774
												Chr19	34931539	34932911
												Chr19	34957236	34959708
												Chr19	34962432	34968670
												Chr19	34968671	34969764
												Chr19	34970856	34971947
												Chr19	34972512	34973961
												Chr19	34975402	34976987
												Chr19	34985712	34987413
												Chr19	34988174	35009766
												Chr19	35012882	35027305
												Chr19	35045636	35046678
												Chr19	35071698	35075428
												Chr19	35174218	35176947
												Chr19	35227174	35232470
												Chr19	35242558	35243702
												Chr19	35288439	35291850
												Chr19	35335842	35340147
												Chr19	35353206	35356169
												Chr19	35374434	35376154
												Chr19	35379316	35382451
												Chr19	35382992	35391672
												Chr19	35398620	35402127
												Chr19	35402963	35404872
												Chr19	35405405	35407164
												Chr19	35427962	35429707
												Chr19	35433961	35436014
												Chr19	35438692	35439864
												Chr19	35468094	35470963
												Chr19	35497448	35499000
												Chr19	35502422	35524954
												Chr19	35646351	35648590
												Chr19	35648592	35662598
												Chr19	35722095	35730829
												Chr19	35811683	35813453
												Chr19	35813518	35816469
												Chr19	35878414	35880103
												Chr19	35894109	35912817
												Chr19	35939803	35942612
												Chr19	35950516	35953890
												Chr19	35962397	35963722
												Chr19	36018383	36019404
												Chr19	36298897	36306624
												Chr19	36308717	36315545
												Chr19	36339377	36341228
												Chr19	36495387	36510206
												Chr19	36511683	36513187
												Chr19	36543036	36544391
												Chr19	36579685	36581175
												Chr19	36598041	36599393
												Chr19	36755272	36762233
												Chr19	36776274	36783430
												Chr19	36790452	36791815
												Chr19	36812102	36815913
												Chr19	36821832	36823028
												Chr19	36844579	36845940
												Chr19	36893280	36899370
												Chr19	36951250	36952788
												Chr19	36963512	36965439
												Chr19	36967886	36969609
												Chr19	36995381	36996539
												Chr19	37005497	37007305
												Chr19	37007307	37009442
												Chr19	37056944	37058028
												Chr19	37104118	37110472
												Chr19	37112448	37114771
												Chr19	37177361	37180332
												Chr19	37183937	37184977
												Chr19	37193087	37195375
												Chr19	37195377	37205197
												Chr19	37237031	37238404
												Chr19	37248877	37250842
												Chr19	37337401	37340290
												Chr19	37345627	37347863
												Chr19	37371232	37372304
												Chr19	37377487	37378517
												Chr19	37396474	37398525
												Chr19	37401736	37403211
												Chr19	37524742	37532412
												Chr19	37541579	37543253
												Chr19	37577000	37585040
												Chr19	37614767	37621499
												Chr19	37629135	37632359
												Chr19	37713792	37714993
												Chr19	37746270	37748209
												Chr19	37773739	37775200
												Chr19	37790017	37791492
												Chr19	37913812	37915873
												Chr19	37920933	37922587
												Chr19	37937428	37938957
												Chr19	37947028	37949063
												Chr19	38033649	38034833
												Chr19	38035072	38037878
												Chr19	38061132	38062179
												Chr19	38123023	38124328
												Chr19	38146959	38150945
												Chr19	38153074	38154693
												Chr19	38164573	38167908
												Chr19	38168178	38174426
												Chr19	38205473	38207594
												Chr19	38215873	38218208
												Chr19	38218210	38220710
												Chr19	38233113	38236485
												Chr19	38242672	38244086
												Chr19	38244088	38250490
												Chr19	38370204	38372993
												Chr19	38381450	38383025
												Chr19	38409598	38411093
												Chr19	38441324	38442961
												Chr19	38457786	38459922
												Chr19	38616608	38618425
												Chr19	38640214	38642008
												Chr19	38645824	38647713
												Chr19	38647715	38652222
												Chr19	38684955	38687611
												Chr19	38702334	38704097
												Chr19	38823703	38825918
												Chr19	38841953	38843733
												Chr19	38861522	38862843
												Chr19	38884390	38885647
												Chr19	38944132	38945669
												Chr19	38965268	38970868
												Chr19	38995463	39001538
												Chr19	39001540	39004459
												Chr19	39020523	39022505
												Chr19	39123480	39127208
												Chr19	39141213	39143143
												Chr19	39146755	39147759
												Chr19	39159268	39160515
												Chr19	39183546	39184557
												Chr19	39190495	39192263
												Chr19	39275431	39276940
												Chr19	39370599	39372302
												Chr19	39383004	39384283
												Chr19	39406540	39412528
												Chr19	39418734	39419849
												Chr19	39497843	39499211
												Chr19	39513582	39515583
												Chr19	39565511	39573442
												Chr19	39590948	39592256
												Chr19	39611921	39613157
												Chr19	39623734	39626180
												Chr19	39661481	39662482
												Chr19	39741605	39743390
												Chr19	39753427	39754969
												Chr19	39759248	39760288
												Chr19	39790963	39792845
												Chr19	39799094	39800221
												Chr19	39803710	39805552
												Chr19	39839897	39841537
												Chr19	39876601	39878338
												Chr19	39880746	39883332
												Chr19	39888105	39889420
												Chr19	39958301	39960960
												Chr19	39964679	39968016
												Chr19	39996973	40000996
												Chr19	40001264	40003190
												Chr19	40005161	40006720
												Chr19	40025735	40027046
												Chr19	40034594	40035750
												Chr19	40078450	40080704
												Chr19	40081340	40082548
												Chr19	40083010	40085153
												Chr19	40085155	40087093
												Chr19	40088204	40102084
												Chr19	40111584	40112851
												Chr19	40115255	40116340
												Chr19	40117277	40118491
												Chr19	40118721	40120755
												Chr19	40120757	40122676
												Chr19	40133754	40146551
												Chr19	40147803	40151045
												Chr19	40165388	40171859
												Chr19	40171861	40174404
												Chr19	40174715	40180558
												Chr19	40180560	40195745
												Chr19	40196215	40200211
												Chr19	40221769	40223142
												Chr19	40263474	40270763
												Chr19	40277409	40281589
												Chr19	40365486	40366788
												Chr19	40387097	40388658
												Chr19	40389637	40391731
												Chr19	40402059	40403464
												Chr19	40404620	40406613
												Chr19	40426729	40428531
												Chr19	40439445	40441498
												Chr19	40443405	40444538
												Chr19	40479802	40482527
												Chr19	40610068	40616809
												Chr19	40653768	40656690
												Chr19	40659152	40660954
												Chr19	40674392	40675441
												Chr19	40715992	40717893
												Chr19	40728637	40729847
												Chr19	40753564	40759780
												Chr19	40835631	40836709
												Chr19	40843352	40844413
												Chr19	40867534	40869505
												Chr19	40910600	40912883
												Chr19	40914303	40915986
												Chr19	40950535	40954136
												Chr19	40960179	40961927
												Chr19	40964195	40971128
												Chr19	40974779	40977675
												Chr19	41084925	41095403
												Chr19	41097465	41107759
												Chr19	41138949	41142064
												Chr19	41164773	41166414
												Chr19	41185904	41188091
												Chr19	41198184	41200354
												Chr19	41219106	41221703
												Chr19	41224169	41228854
												Chr19	41233375	41235514
												Chr19	41238913	41245418
												Chr19	41277863	41279506
												Chr19	41306333	41309156
												Chr19	41321443	41323198
												Chr19	41362390	41363704
												Chr19	41389105	41391839
												Chr19	41392523	41396655
												Chr19	41417328	41432729
												Chr19	41433278	41435426
												Chr19	41478368	41480250
												Chr19	41497145	41499579
												Chr19	41509195	41510763
												Chr19	41511486	41515491
												Chr19	41516694	41518903
												Chr19	41518925	41521021
												Chr19	41521036	41522388
												Chr19	41528472	41531528
												Chr19	41554494	41556049
												Chr19	41611678	41616168
												Chr19	41664455	41665776
												Chr19	41787002	41788751
												Chr19	41906311	41907631
												Chr19	41939385	41941526
												Chr19	41949396	41954078
												Chr19	41960296	41961940
												Chr19	42012036	42013417
												Chr19	42266157	42267711
												Chr19	42430162	42431496
												Chr19	42433169	42434247
												Chr19	42563353	42565098
												Chr19	42609256	42611697
												Chr19	42615497	42616824
												Chr19	42642502	42643923
												Chr19	42652438	42654596
												Chr19	42657747	42658887
												Chr19	42729869	42731778
												Chr19	42776967	42779403
												Chr19	42803606	42806484
												Chr19	42815816	42817449
												Chr19	42841722	42844881
												Chr19	42852628	42853866
												Chr19	42858024	42860816
												Chr19	42885863	42887204
												Chr19	42890285	42892010
												Chr19	42919896	42927176
												Chr19	42927178	42933002
												Chr19	42937455	42940276
												Chr19	42946040	42947802
												Chr19	42948288	42950983
												Chr19	42958360	42961867
												Chr19	43015851	43017512
												Chr19	43040849	43043618
												Chr19	43067034	43068637
												Chr19	43069552	43071594
												Chr19	43071712	43073321
												Chr19	43074017	43079872
												Chr19	43080943	43082546
												Chr19	43083461	43085503
												Chr19	43085621	43087230
												Chr19	43087926	43093769
												Chr19	43094840	43096443
												Chr19	43097360	43099401
												Chr19	43099519	43101128
												Chr19	43101824	43107674
												Chr19	43108745	43110348
												Chr19	43111263	43113305
												Chr19	43113423	43115032
												Chr19	43115728	43121606
												Chr19	43139005	43141176
												Chr19	43152246	43153811
												Chr19	43175332	43177060
												Chr19	43177062	43183283
												Chr19	43200153	43203035
												Chr19	43206125	43207408
												Chr19	43211028	43212926
												Chr19	43252028	43253251
												Chr19	43269657	43271477
												Chr19	43289400	43290904
												Chr19	43291337	43292413
												Chr19	43307245	43309024
												Chr19	43322340	43324567
												Chr19	43349325	43353660
												Chr19	43357567	43360212
												Chr19	43361426	43369975
												Chr19	43373225	43374579
												Chr19	43375319	43376578
												Chr19	43413551	43415668
												Chr19	43420992	43422645
												Chr19	43664326	43666217
												Chr19	44040663	44042070
												Chr19	44093042	44094397
												Chr19	44215730	44218394
												Chr19	44224089	44227544
												Chr19	44245953	44248465
												Chr19	44267888	44269763
												Chr19	44300789	44302340
												Chr19	44360914	44362781
												Chr19	44383655	44385522
												Chr19	44456643	44460096
												Chr19	44559974	44562973
												Chr19	44567175	44569900
												Chr19	44902507	44903927
												Chr19	44945182	44947675
												Chr19	44948251	44950218
												Chr19	45033044	45034400
												Chr19	45044381	45049384
												Chr19	45241142	45242577
												Chr19	45335677	45337229
												Chr19	45385281	45386570
												Chr19	45393977	45395865
												Chr19	45427969	45430323
												Chr19	45434957	45436396
												Chr19	45464353	45466439
												Chr19	45505373	45507338
												Chr19	45513609	45514918
												Chr19	45551443	45553047
												Chr19	45588373	45589836
												Chr19	45612139	45614023
												Chr19	45620493	45621938
												Chr19	45681820	45683311
												Chr19	45686028	45691239
												Chr19	45751782	45753394
												Chr19	45806439	45807459
												Chr19	45811382	45813683
												Chr19	45821979	45824313
												Chr19	45825782	45827380
												Chr19	45909447	45910702
												Chr19	45925874	45927228
												Chr19	45931391	45932455
												Chr19	45964790	45966950
												Chr19	45975842	45978298
												Chr19	45982264	45985956
												Chr19	45990077	45994190
												Chr19	45994982	45998445
												Chr19	46039662	46040705
												Chr19	46047558	46052432
												Chr19	46060649	46062311
												Chr19	46078602	46080813
												Chr19	46129472	46131002
												Chr19	46158329	46160125
												Chr19	46161357	46163192
												Chr19	46168453	46169700
												Chr19	46173260	46175900
												Chr19	46209445	46211237
												Chr19	46243851	46245141
												Chr19	46245834	46247370
												Chr19	46278362	46280020
												Chr19	46280493	46282877
												Chr19	46313510	46314917
												Chr19	46315288	46316575
												Chr19	46334043	46339972
												Chr19	46653755	46654903
												Chr19	46840987	46842662
												Chr19	46858945	46860833
												Chr19	46868563	46870036
												Chr19	46870258	46871340
												Chr19	46963850	46964898
												Chr19	47014874	47018811
												Chr19	47143213	47144761
												Chr19	47145126	47148613
												Chr19	47150664	47152180
												Chr19	47179104	47180301
												Chr19	47217874	47219732
												Chr19	47235153	47236650
												Chr19	47245118	47246697
												Chr19	47255336	47256806
												Chr19	47273451	47274723
												Chr19	47275141	47277326
												Chr19	47340216	47341936
												Chr19	47342406	47343777
												Chr19	47358711	47360641
												Chr19	47430009	47432118
												Chr19	47437583	47438967
												Chr19	47456878	47459086
												Chr19	47492266	47493796
												Chr19	47503233	47504863
												Chr19	47539528	47540545
												Chr19	47560230	47561469
												Chr19	47579704	47590382
												Chr19	47594303	47603346
												Chr19	47662147	47664733
												Chr19	47664734	47666144
												Chr19	47674086	47676242
												Chr19	47744017	47745748
												Chr19	47750099	47752225
												Chr19	47762450	47764410
												Chr19	47772182	47774181
												Chr19	47789140	47791835
												Chr19	47837541	47838955
												Chr19	47844674	47846284
												Chr19	47871656	47872946
												Chr19	47897266	47899992
												Chr19	47902714	47903993
												Chr19	47936582	47942086
												Chr19	47957839	47962980
												Chr19	47984428	47985924
												Chr19	47996687	47998244
												Chr19	47998813	48000482
												Chr19	48004799	48006474
												Chr19	48023338	48025290
												Chr19	48028352	48029610
												Chr19	48032311	48035327
												Chr19	48049946	48051426
												Chr19	48068919	48070145
												Chr19	48074612	48076306
												Chr19	48122755	48126379
												Chr19	48127205	48128568
												Chr19	48137809	48140596
												Chr19	48160635	48161729
												Chr19	48162213	48164445
												Chr19	48365550	48366812
												Chr19	48494808	48496262
												Chr19	48629833	48632214
												Chr19	48653133	48654745
												Chr19	48681248	48682523
												Chr19	48717879	48718973
												Chr19	48729871	48731533
												Chr19	48785366	48787633
												Chr19	48793092	48798591
												Chr19	48799238	48801043
												Chr19	48822804	48823998
												Chr19	48842754	48847662
												Chr19	48875822	48878089
												Chr19	48882276	48884081
												Chr19	48884618	48890173
												Chr19	49089884	49091002
												Chr19	49093612	49094612
												Chr19	49105073	49106374
												Chr19	49162297	49164901
												Chr19	49179117	49180503
												Chr19	49182200	49183587
												Chr19	49258078	49259989
												Chr19	49405151	49407312
												Chr19	49799606	49801528
												Chr19	49858032	49862088
												Chr19	50065872	50068148
												Chr19	50076272	50079451
												Chr19	50116268	50118633
												Chr19	50132969	50135066
												Chr19	50155766	50157827
												Chr19	50160119	50162099
												Chr19	50169449	50172169
												Chr19	50187744	50189058
												Chr19	50200436	50202290
												Chr19	50206575	50208686
												Chr19	50218372	50219809
												Chr19	50220506	50222900
												Chr19	50228171	50230076
												Chr19	50231778	50234571
												Chr19	50250243	50253346
												Chr19	50255815	50257790
												Chr19	50272710	50274691
												Chr19	50347111	50349091
												Chr19	50356956	50359055
												Chr19	50364463	50366345
												Chr19	50386013	50387963
												Chr19	50408022	50409140
												Chr19	50432229	50434598
												Chr19	50446034	50447555
												Chr19	50502336	50504271
												Chr19	50601054	50602379
												Chr19	50705431	50707015
												Chr19	50952189	50954739
												Chr19	50991454	50993893
												Chr19	50999935	51002177
												Chr19	51017746	51018868
												Chr19	51049531	51050645
												Chr19	51070942	51072217
												Chr19	51076296	51077421
												Chr19	51159874	51161465
												Chr19	51192549	51195331
												Chr19	51198821	51200168
												Chr19	51200238	51201613
												Chr19	51234860	51235987
												Chr19	51254483	51256446
												Chr19	51263506	51265076
												Chr19	51279824	51282709
												Chr19	51295543	51297780
												Chr19	51300437	51302661
												Chr19	51308444	51310745
												Chr19	51318011	51321082
												Chr19	51365233	51367307
												Chr19	51409534	51411363
												Chr19	51413613	51415845
												Chr19	51443854	51445193
												Chr19	51447200	51449217
												Chr19	51464009	51465024
												Chr19	51482166	51484061
												Chr19	51490910	51492384
												Chr19	51509460	51511365
												Chr19	51512071	51514105
												Chr19	51522483	51524025
												Chr19	51527789	51530407
												Chr19	51534980	51537343
												Chr19	51561453	51563559
												Chr19	51601918	51604008
												Chr19	51625684	51626908
												Chr19	51640987	51642535
												Chr19	51662895	51664096
												Chr19	51678384	51681543
												Chr19	51689655	51691149
												Chr19	51691423	51692977
												Chr19	51704785	51707708
												Chr19	51711006	51714507
												Chr19	51714508	51715866
												Chr19	51718110	51720125
												Chr19	51795422	51796987
												Chr19	51825049	51826749
												Chr19	51884335	51886585
												Chr19	51892233	51894512
												Chr19	51895902	51897625
												Chr19	51931696	51933151
												Chr19	51946705	51950507
												Chr19	51962977	51964409
												Chr19	51972873	51974543
												Chr19	51987052	51989214
												Chr19	51990151	51991515
												Chr19	52011638	52013200
												Chr19	52026566	52027740
												Chr19	52038377	52039526
												Chr19	52041668	52043010
												Chr19	52043548	52047598
												Chr19	52047640	52049280
												Chr19	52049653	52050967
												Chr19	52056312	52058447
												Chr19	52086831	52087951
												Chr19	52098025	52099808
												Chr19	52106976	52108706
												Chr19	52130057	52131340
												Chr19	52131380	52134043
												Chr19	52158477	52160950
												Chr19	52172892	52173943
												Chr19	52180245	52183466
												Chr19	52187483	52188752
												Chr19	52198961	52201064
												Chr19	52230232	52231965
												Chr19	52254888	52257286
												Chr19	52272801	52275028
												Chr19	52283313	52284689
												Chr19	52285212	52286884
												Chr19	52295316	52297129
												Chr19	52305771	52307267
												Chr19	52337317	52338362
												Chr19	52347483	52348519
												Chr19	52365641	52367688
												Chr19	52369477	52372164
												Chr19	52373007	52374656
												Chr19	52411265	52412589
												Chr19	52422397	52425303
												Chr19	52432779	52435519
												Chr19	52452722	52455073
												Chr19	52480867	52482642
												Chr19	52642330	52644617
												Chr19	52660266	52661695
												Chr19	52749910	52750965
												Chr19	52806321	52817206
												Chr19	52819842	52820918
												Chr19	52925698	52927254
												Chr19	52983344	52985413
												Chr19	53123924	53126081
												Chr19	53127521	53133351
												Chr19	53148574	53149763
												Chr19	53160721	53162341
												Chr19	53163860	53166197
												Chr19	53171177	53172858
												Chr19	53182632	53184490
												Chr19	53185603	53186930
												Chr19	53192229	53194125
												Chr19	53197616	53198877
												Chr19	53224629	53226400
												Chr19	53272888	53274549
												Chr19	53275734	53277101
												Chr19	53280240	53281832
												Chr19	53284261	53285860
												Chr19	53309594	53311130
												Chr19	53320243	53321849
												Chr19	53322595	53324053
												Chr19	53324803	53326582
												Chr19	53353314	53354816
												Chr19	53369593	53371386
												Chr19	53424988	53427166
												Chr19	53443931	53445850
												Chr19	53512794	53515214
												Chr19	53518644	53520167
												Chr19	53522386	53524420
												Chr19	53525352	53526993
												Chr19	53537961	53539631
												Chr19	53561275	53563667
												Chr19	53564379	53566472
												Chr19	53581219	53583424
												Chr19	53586103	53588344
												Chr19	53615296	53617451
												Chr19	53622479	53624618
												Chr19	53634801	53641309
												Chr19	53650024	53651906
												Chr19	53654753	53658808
												Chr19	53662593	53664033
												Chr19	53666642	53670329
												Chr19	53670331	53677969
												Chr19	53677971	53681086
												Chr19	53681088	53684198
												Chr19	53684200	53686088
												Chr19	53686090	53688300
												Chr19	53688302	53692478
												Chr19	53692480	53701383
												Chr19	53701385	53706164
												Chr19	53712688	53716634
												Chr19	53728339	53731855
												Chr19	53734420	53737228
												Chr19	53737234	53741539
												Chr19	53744404	53747360
												Chr19	53747926	53750206
												Chr19	53750343	53752184
												Chr19	53755821	53760747
												Chr19	53766985	53772779
												Chr19	53774046	53781662
												Chr19	53782385	53787118
												Chr19	53787992	53789522
												Chr19	53801652	53803112
												Chr19	53811986	53813110
												Chr19	53813924	53815120
												Chr19	53833267	53834438
												Chr19	53841619	53843730
												Chr19	53862046	53863283
												Chr20	46769	54280
												Chr20	85112	86210
												Chr20	92814	93912
												Chr20	103195	104903
												Chr20	168577	170425
												Chr20	216621	217838
												Chr20	244944	247039
												Chr20	253172	254836
												Chr20	270527	272261
												Chr20	298693	300011
												Chr20	324871	326951
												Chr20	328449	332748
												Chr20	346828	348339
												Chr20	352360	358059
												Chr20	377621	381874
												Chr20	391483	396341
												Chr20	396402	398076
												Chr20	482981	484602
												Chr20	488965	490415
												Chr20	507537	522387
												Chr20	523427	528083
												Chr20	541322	545661
												Chr20	545911	547665
												Chr20	548722	550029
												Chr20	563872	564920
												Chr20	585534	589703
												Chr20	594302	599365
												Chr20	599897	603155
												Chr20	617202	620812
												Chr20	621324	623646
												Chr20	624752	628068
												Chr20	629223	630787
												Chr20	632910	640547
												Chr20	682026	683249
												Chr20	703335	711175
												Chr20	712053	713874
												Chr20	736380	738134
												Chr20	764935	766263
												Chr20	804282	806092
												Chr20	811458	813116
												Chr20	818844	821047
												Chr20	855051	856315
												Chr20	867762	869823
												Chr20	870082	872185
												Chr20	872224	876325
												Chr20	879688	883364
												Chr20	891709	894436
												Chr20	902260	905377
												Chr20	910686	912950
												Chr20	916083	917441
												Chr20	917495	918972
												Chr20	937480	938811
												Chr20	950836	956267
												Chr20	972011	973781
												Chr20	977589	980467
												Chr20	1022455	1024049
												Chr20	1025119	1028316
												Chr20	1029270	1031979
												Chr20	1033088	1036425
												Chr20	1038807	1040328
												Chr20	1082970	1084449
												Chr20	1094998	1096518
												Chr20	1100833	1103719
												Chr20	1174410	1176015
												Chr20	1186499	1189016
												Chr20	1200535	1203949
												Chr20	1204462	1209048
												Chr20	1224061	1226644
												Chr20	1236352	1238523
												Chr20	1283931	1285864
												Chr20	1306871	1308794
												Chr20	1325930	1329024
												Chr20	1367390	1368555
												Chr20	1408354	1410160
												Chr20	1416640	1424892
												Chr20	1428623	1430186
												Chr20	1507221	1508754
												Chr20	1513246	1514779
												Chr20	1542497	1543529
												Chr20	1573708	1575034
												Chr20	1588856	1610059
												Chr20	1639879	1642849
												Chr20	1643187	1644519
												Chr20	1740565	1742061
												Chr20	1753326	1754976
												Chr20	1755061	1757069
												Chr20	1762839	1764355
												Chr20	1766888	1769384
												Chr20	1771480	1773222
												Chr20	1914789	1916629
												Chr20	1922382	1923894
												Chr20	1952158	1957542
												Chr20	1967833	1970091
												Chr20	1976996	1981005
												Chr20	2015805	2017010
												Chr20	2019539	2022778
												Chr20	2104383	2107984
												Chr20	2109914	2111616
												Chr20	2139383	2140671
												Chr20	2155149	2156621
												Chr20	2175480	2177003
												Chr20	2227154	2228463
												Chr20	2249958	2251398
												Chr20	2264434	2265573
												Chr20	2304652	2307198
												Chr20	2308016	2309981
												Chr20	2376445	2377977
												Chr20	2377978	2379675
												Chr20	2438368	2441823
												Chr20	2441825	2453196
												Chr20	2462239	2463722
												Chr20	2484646	2486628
												Chr20	2518389	2520340
												Chr20	2533913	2535914
												Chr20	2624648	2631848
												Chr20	2663335	2664732
												Chr20	2666723	2668338
												Chr20	2688147	2689724
												Chr20	2695767	2697534
												Chr20	2700859	2702521
												Chr20	2724786	2726690
												Chr20	2737493	2742420
												Chr20	2763121	2765077
												Chr20	2782132	2789278
												Chr20	2814552	2815672
												Chr20	2874608	2875944
												Chr20	2880422	2881855
												Chr20	2930258	2933049
												Chr20	2936954	2938467
												Chr20	2959357	2961094
												Chr20	3022058	3027362
												Chr20	3113070	3114224
												Chr20	3132229	3133447
												Chr20	3134212	3135804
												Chr20	3191163	3193725
												Chr20	3273302	3274352
												Chr20	3294845	3314304
												Chr20	3314387	3324050
												Chr20	3393753	3402535
												Chr20	3405160	3406822
												Chr20	3407104	3408123
												Chr20	3526474	3529694
												Chr20	3682937	3691339
												Chr20	3691341	3693666
												Chr20	3732874	3735487
												Chr20	3786533	3788945
												Chr20	3792849	3793978
												Chr20	3794610	3795915
												Chr20	3872215	3876841
												Chr20	3877716	3880654
												Chr20	3881353	3885336
												Chr20	3885644	3900246
												Chr20	3907378	3912939
												Chr20	3913493	3914779
												Chr20	3917293	3921493
												Chr20	3962059	3969691
												Chr20	3973402	3974934
												Chr20	4384698	4391004
												Chr20	4394754	4396294
												Chr20	4445641	4450128
												Chr20	4509840	4511190
												Chr20	4557657	4560765
												Chr20	4567491	4571451
												Chr20	4621856	4629723
												Chr20	4630443	4639039
												Chr20	4660203	4662541
												Chr20	4682004	4683125
												Chr20	4708879	4712232
												Chr20	4762294	4763349
												Chr20	4767365	4769274
												Chr20	4792499	4794113
												Chr20	4832918	4838287
												Chr20	4902524	4904448
												Chr20	5127875	5129712
												Chr20	5131419	5133280
												Chr20	5305149	5306970
												Chr20	5519248	5520553
												Chr20	5520564	5524778
												Chr20	5525874	5531305
												Chr20	5531777	5533368
												Chr20	5566605	5569097
												Chr20	5569682	5575717
												Chr20	5577126	5578360
												Chr20	5664061	5669258
												Chr20	5714934	5717641
												Chr20	5787685	5789006
												Chr20	5835246	5837170
												Chr20	5840706	5841903
												Chr20	5842601	5845941
												Chr20	5962090	5969551
												Chr20	5969837	5971309
												Chr20	6080110	6081750
												Chr20	6099799	6102277
												Chr20	6197013	6199876
												Chr20	6199964	6205477
												Chr20	6231824	6234685
												Chr20	6234773	6240292
												Chr20	6294956	6297256
												Chr20	6358073	6359834
												Chr20	6467170	6468726
												Chr20	6754576	6756014
												Chr20	6827534	6833891
												Chr20	7024194	7025935
												Chr20	7060874	7079116
												Chr20	7238601	7242774
												Chr20	7243628	7246455
												Chr20	7247391	7249472
												Chr20	7250057	7254100
												Chr20	7268615	7270894
												Chr20	7271767	7273034
												Chr20	7274923	7279132
												Chr20	7289558	7293088
												Chr20	7298217	7302614
												Chr20	7304922	7310437
												Chr20	7320668	7326674
												Chr20	7331498	7334167
												Chr20	7338068	7351231
												Chr20	7361584	7366736
												Chr20	7409789	7412070
												Chr20	7412714	7417749
												Chr20	7419543	7420638
												Chr20	7421166	7422514
												Chr20	7484307	7488263
												Chr20	7675682	7681914
												Chr20	7736449	7739811
												Chr20	7822179	7825048
												Chr20	7844767	7847353
												Chr20	7848474	7865319
												Chr20	7865892	7867782
												Chr20	8223334	8224545
												Chr20	8526780	8529178
												Chr20	8530085	8531306
												Chr20	8532263	8534954
												Chr20	8535978	8538578
												Chr20	8539114	8540368
												Chr20	8546712	8549110
												Chr20	8550017	8551240
												Chr20	8552197	8554888
												Chr20	8555912	8558512
												Chr20	8559048	8560302
												Chr20	8560765	8575965
												Chr20	8585413	8586500
												Chr20	8619266	8621025
												Chr20	8686282	8688130
												Chr20	8688137	8689500
												Chr20	8708734	8710068
												Chr20	8710434	8712501
												Chr20	8727992	8729160
												Chr20	8729811	8731593
												Chr20	8749249	8750529
												Chr20	8784005	8788466
												Chr20	8789003	8795056
												Chr20	8795057	8797950
												Chr20	8869838	8872757
												Chr20	8874141	8875931
												Chr20	9033930	9036859
												Chr20	9069118	9096247
												Chr20	9096363	9106946
												Chr20	9111748	9112877
												Chr20	9130982	9133049
												Chr20	9285523	9287800
												Chr20	9397456	9405712
												Chr20	9442980	9450800
												Chr20	9634385	9637013
												Chr20	9638055	9644307
												Chr20	9799840	9801209
												Chr20	9960130	10013460
												Chr20	10125480	10127307
												Chr20	10143767	10149735
												Chr20	10151385	10155732
												Chr20	10190117	10197933
												Chr20	10199067	10202260
												Chr20	10203737	10236953
												Chr20	10266590	10268092
												Chr20	10268756	10270423
												Chr20	10271463	10273525
												Chr20	10839776	10862000
												Chr20	11256205	11257414
												Chr20	11343110	11379733
												Chr20	11379852	11408048
												Chr20	11549203	11550764
												Chr20	11617902	11621489
												Chr20	11700827	11703113
												Chr20	11956260	11958042
												Chr20	11958761	11961160
												Chr20	11980817	11983953
												Chr20	11988182	11992491
												Chr20	12014457	12018355
												Chr20	12020457	12024946
												Chr20	12142653	12143828
												Chr20	12147766	12149036
												Chr20	12151757	12153185
												Chr20	12170096	12171174
												Chr20	12232956	12268888
												Chr20	12268889	12270019
												Chr20	12377805	12380907
												Chr20	12550491	12551688
												Chr20	12595903	12596987
												Chr20	12616843	12618253
												Chr20	12680618	12690155
												Chr20	12696503	12698242
												Chr20	12769015	12774010
												Chr20	13027670	13031936
												Chr20	13056012	13058214
												Chr20	13114043	13120615
												Chr20	13126377	13130466
												Chr20	13360912	13363629
												Chr20	13457114	13462133
												Chr20	13576888	13578193
												Chr20	13948802	13950400
												Chr20	13958949	13960273
												Chr20	13960938	13963066
												Chr20	14555281	14556993
												Chr20	14599374	14613417
												Chr20	14707766	14709088
												Chr20	14800746	14801922
												Chr20	14803734	14804882
												Chr20	18488527	18490929
												Chr20	19441756	19442858
												Chr20	19443516	19444778
												Chr20	19448486	19452738
												Chr20	19589888	19592784
												Chr20	19593003	19597291
												Chr20	19736062	19740039
												Chr20	19807196	19839179
												Chr20	19841349	19861602
												Chr20	19861670	19863769
												Chr20	20244151	20250434
												Chr20	20329419	20333558
												Chr20	20344404	20345435
												Chr20	20369201	20370217
												Chr20	20370261	20372004
												Chr20	20387008	20390598
												Chr20	20479817	20481357
												Chr20	20678610	20681765
												Chr20	20692834	20699385
												Chr20	20998113	21007122
												Chr20	21041291	21043656
												Chr20	21178136	21184677
												Chr20	21184778	21193497
												Chr20	21377811	21383026
												Chr20	21437739	21450761
												Chr20	21865310	21867130
												Chr20	21868906	21875774
												Chr20	21963317	21968011
												Chr20	21971036	21977563
												Chr20	22082138	22083649
												Chr20	22107294	22110669
												Chr20	22177804	22183160
												Chr20	22247199	22249459
												Chr20	22346498	22347498
												Chr20	22494304	22495460
												Chr20	22497647	22517981
												Chr20	22710867	22712420
												Chr20	22762165	22771466
												Chr20	22929696	22931097
												Chr20	22934039	22948095
												Chr20	22957103	22958331
												Chr20	23098816	23101113
												Chr20	23104213	23106556
												Chr20	23253938	23255834
												Chr20	23290284	23293841
												Chr20	23505217	23506374
												Chr20	23559396	23560554
