## supplemental table for "Complete telomere-to-telomere genomes of cowpea reveal insights into centromere evolution in Phaseoleae" (part 3 of 3)

### Sheet: Table S26 (continued)
Table S26. Positions of SD regions in different genomes.
												Chr20	23599462	23600620
												Chr20	23605893	23640562
												Chr20	23658616	23659774
												Chr20	23665737	23670735
												Chr20	23703575	23704733
												Chr20	24193074	24196363
												Chr20	24760044	24802500
												Chr20	24802561	24803923
												Chr20	24819976	24824614
												Chr20	24829939	24835914
												Chr20	24883767	24888251
												Chr20	24888846	24892110
												Chr20	25357418	25358643
												Chr20	25377654	25391390
												Chr20	25395447	25396632
												Chr20	25418358	25420595
												Chr20	25756591	25793738
												Chr20	25796945	25799836
												Chr20	25855247	25860924
												Chr20	25862435	25866817
												Chr20	25871591	25874341
												Chr20	25890276	25958337
												Chr20	26020870	26023385
												Chr20	26044071	26051563
												Chr20	26233191	26235349
												Chr20	26238325	26239366
												Chr20	26293706	26295618
												Chr20	26304619	26305995
												Chr20	26310858	26312358
												Chr20	26380165	26382056
												Chr20	26611851	26613120
												Chr20	26627025	26628337
												Chr20	26630544	26632232
												Chr20	26636409	26649171
												Chr20	26649996	26658251
												Chr20	26683961	26685547
												Chr20	26767193	26768950
												Chr20	26769548	26771988
												Chr20	26772520	26774531
												Chr20	26848289	26849368
												Chr20	26849424	26876533
												Chr20	26963633	26975567
												Chr20	27247797	27249254
												Chr20	27360429	27362472
												Chr20	27362963	27364604
												Chr20	27413772	27417637
												Chr20	27439317	27449573
												Chr20	27529314	27533575
												Chr20	27566514	27569979
												Chr20	27603116	27604524
												Chr20	27682606	27688179
												Chr20	27777912	27784749
												Chr20	27785772	27793928
												Chr20	27840773	27846838
												Chr20	27868119	27869273
												Chr20	28071568	28074382
												Chr20	28074724	28076599
												Chr20	28153515	28155132
												Chr20	28205163	28206863
												Chr20	28207540	28209228
												Chr20	28209230	28219061
												Chr20	28219063	28220490
												Chr20	28223340	28313863
												Chr20	28378932	28380186
												Chr20	28455324	28472988
												Chr20	28542866	28544877
												Chr20	28544879	28552162
												Chr20	28737803	28745545
												Chr20	28796118	28797452
												Chr20	29011188	29013541
												Chr20	29013845	29016227
												Chr20	29274787	29280121
												Chr20	29431563	29434942
												Chr20	29455837	29459801
												Chr20	29460248	29461688
												Chr20	29864658	29871332
												Chr20	30227707	30231227
												Chr20	30397093	30399906
												Chr20	30400251	30402050
												Chr20	30426105	30427865
												Chr20	30475443	30477215
												Chr20	30488235	30489374
												Chr20	30489454	30493471
												Chr20	30494059	30496771
												Chr20	30514442	30515484
												Chr20	30674836	30676799
												Chr20	30723987	30732883
												Chr20	30778877	30781558
												Chr20	30812272	30813562
												Chr20	30827233	30836894
												Chr20	30843833	30845284
												Chr20	30850443	30851835
												Chr20	30897584	30907887
												Chr20	30917212	30919907
												Chr20	30945318	30949181
												Chr20	31010734	31012249
												Chr20	31012251	31014381
												Chr20	31049544	31051641
												Chr20	31051643	31059877
												Chr20	31059879	31069681
												Chr20	31070036	31072414
												Chr20	31072416	31076795
												Chr20	31077273	31084801
												Chr20	31108197	31118539
												Chr20	31118541	31119875
												Chr20	31516757	31517891
												Chr20	31546218	31548830
												Chr20	31633803	31640278
												Chr20	31672476	31674119
												Chr20	31763036	31767529
												Chr20	31969583	31974054
												Chr20	31999882	32034647
												Chr20	32149040	32151051
												Chr20	32272080	32273487
												Chr20	32360354	32362158
												Chr20	32453479	32459198
												Chr20	32459199	32460240
												Chr20	32461061	32465267
												Chr20	32482282	32483660
												Chr20	32490116	32494057
												Chr20	32494059	32503536
												Chr20	32550437	32553342
												Chr20	32579888	32586917
												Chr20	32700736	32703102
												Chr20	32713787	32716068
												Chr20	32809539	32810793
												Chr20	32813024	32818858
												Chr20	32889424	32891228
												Chr20	32893278	32895045
												Chr20	33020910	33023013
												Chr20	33029233	33032061
												Chr20	33136651	33138430
												Chr20	33158723	33159735
												Chr20	33403132	33487340
												Chr20	33624269	33625326
												Chr20	33717314	33719744
												Chr20	33721994	33724538
												Chr20	33892625	33895354
												Chr20	33914402	33915479
												Chr20	33937427	33938633
												Chr20	34066037	34067868
												Chr20	34076384	34078368
												Chr20	34112532	34118219
												Chr20	34210411	34211996
												Chr20	34257131	34259895
												Chr20	34283846	34287911
												Chr20	34350405	34352661
												Chr20	34409678	34413177
												Chr20	34428253	34433057
												Chr20	34530764	34532987
												Chr20	34587061	34588695
												Chr20	34592000	34594177
												Chr20	34594592	34596320
												Chr20	34604561	34607322
												Chr20	34613545	34614781
												Chr20	34664647	34668444
												Chr20	34724498	34727135
												Chr20	34771094	34772218
												Chr20	34780253	34782619
												Chr20	34808451	34809474
												Chr20	34810603	34811973
												Chr20	34830201	34831783
												Chr20	34832508	34833640
												Chr20	34851384	34858748
												Chr20	34885449	34887089
												Chr20	34905277	34906663
												Chr20	34909338	34915824
												Chr20	34921997	34923013
												Chr20	34971503	34978590
												Chr20	34986383	34988011
												Chr20	35051981	35070202
												Chr20	35113018	35114376
												Chr20	35118634	35120283
												Chr20	35161158	35162243
												Chr20	35220070	35222084
												Chr20	35234637	35245052
												Chr20	35257268	35264095
												Chr20	35333108	35334731
												Chr20	35335492	35336805
												Chr20	35388386	35394254
												Chr20	35444326	35445410
												Chr20	35446433	35457105
												Chr20	35457145	35458824
												Chr20	35465392	35467269
												Chr20	35469160	35470337
												Chr20	35526779	35527977
												Chr20	35609875	35610972
												Chr20	35628330	35629442
												Chr20	35634639	35635896
												Chr20	35668791	35671955
												Chr20	35729019	35731135
												Chr20	35768922	35771470
												Chr20	35885972	35900665
												Chr20	35907563	35909298
												Chr20	35909796	35912146
												Chr20	35923105	35924321
												Chr20	35977238	35984734
												Chr20	35991373	35993245
												Chr20	36007007	36012439
												Chr20	36019652	36020856
												Chr20	36043055	36044961
												Chr20	36078719	36081876
												Chr20	36095917	36097576
												Chr20	36099588	36103306
												Chr20	36110979	36121895
												Chr20	36125547	36130877
												Chr20	36148224	36151158
												Chr20	36151244	36158429
												Chr20	36192852	36197777
												Chr20	36228468	36229779
												Chr20	36253683	36255608
												Chr20	36264321	36265603
												Chr20	36387848	36391286
												Chr20	36400354	36401663
												Chr20	36406674	36408628
												Chr20	36408685	36411199
												Chr20	36416528	36417672
												Chr20	36553375	36555043
												Chr20	36594653	36596913
												Chr20	36664742	36666980
												Chr20	36707371	36708594
												Chr20	36716843	36725415
												Chr20	36726965	36728806
												Chr20	36740018	36743029
												Chr20	36744498	36746012
												Chr20	36751473	36753057
												Chr20	36755740	36761138
												Chr20	36765533	36768854
												Chr20	36838114	36839288
												Chr20	36840699	36842563
												Chr20	36842870	36846304
												Chr20	36865766	36868203
												Chr20	36884386	36885584
												Chr20	36900809	36902009
												Chr20	36906881	36908675
												Chr20	36927161	36928346
												Chr20	36936473	36942012
												Chr20	36942014	36944062
												Chr20	36944110	36948517
												Chr20	36974902	36978450
												Chr20	37021416	37023148
												Chr20	37040405	37042222
												Chr20	37050788	37052977
												Chr20	37071216	37072489
												Chr20	37082757	37083915
												Chr20	37101048	37102784
												Chr20	37153869	37155023
												Chr20	37177041	37178350
												Chr20	37180952	37182106
												Chr20	37242358	37243998
												Chr20	37255421	37257321
												Chr20	37286584	37288361
												Chr20	37292584	37296803
												Chr20	37342050	37343368
												Chr20	37357370	37358414
												Chr20	37439465	37441086
												Chr20	37444921	37446514
												Chr20	37457101	37458432
												Chr20	37462311	37463697
												Chr20	37480276	37481353
												Chr20	37502843	37504479
												Chr20	37507239	37520657
												Chr20	37525235	37529786
												Chr20	37538056	37540837
												Chr20	37549411	37550983
												Chr20	37567286	37571310
												Chr20	37600963	37602160
												Chr20	37617551	37618604
												Chr20	37623579	37624652
												Chr20	37688602	37690193
												Chr20	37704526	37706182
												Chr20	37712097	37713639
												Chr20	37741086	37743230
												Chr20	37785725	37787717
												Chr20	37796719	37797805
												Chr20	37826328	37827533
												Chr20	37831059	37832394
												Chr20	37838383	37839450
												Chr20	37877683	37879008
												Chr20	37888412	37891477
												Chr20	37953676	37955400
												Chr20	37957831	37958873
												Chr20	37969896	37971572
												Chr20	37972604	37974685
												Chr20	37983768	37985281
												Chr20	37990853	37992572
												Chr20	38017264	38018602
												Chr20	38039699	38041689
												Chr20	38043061	38044184
												Chr20	38072068	38073500
												Chr20	38141198	38143082
												Chr20	38146442	38148143
												Chr20	38226089	38227648
												Chr20	38233633	38234953
												Chr20	38235469	38238934
												Chr20	38251947	38256684
												Chr20	38257730	38260332
												Chr20	38262087	38265562
												Chr20	38267948	38271144
												Chr20	38286421	38293998
												Chr20	38294946	38297808
												Chr20	38299074	38300454
												Chr20	38300494	38304389
												Chr20	38310939	38315551
												Chr20	38315618	38316969
												Chr20	38318884	38329818
												Chr20	38329821	38331367
												Chr20	38337987	38344996
												Chr20	38345575	38351034
												Chr20	38352415	38358088
												Chr20	38368845	38371880
												Chr20	38376715	38377715
												Chr20	38378429	38381966
												Chr20	38382624	38386329
												Chr20	38386871	38391190
												Chr20	38392035	38402627
												Chr20	38404937	38406426
												Chr20	38413181	38415185
												Chr20	38415931	38418903
												Chr20	38419777	38421964
												Chr20	38422939	38424321
												Chr20	38425340	38437742
												Chr20	38440726	38444044
												Chr20	38451597	38454151
												Chr20	38469362	38471317
												Chr20	38496761	38498090
												Chr20	38524225	38525650
												Chr20	38548599	38549637
												Chr20	38569544	38572591
												Chr20	38574739	38576134
												Chr20	38621355	38623256
												Chr20	38636598	38637958
												Chr20	38650114	38651336
												Chr20	38672022	38673155
												Chr20	38674449	38675696
												Chr20	38681401	38682738
												Chr20	38683977	38686822
												Chr20	38721874	38723432
												Chr20	38731084	38732086
												Chr20	38738334	38740249
												Chr20	38759715	38761042
												Chr20	38784609	38785629
												Chr20	38835387	38836485
												Chr20	38838260	38839544
												Chr20	39043134	39045734
												Chr20	39331327	39334336
												Chr20	39398061	39400186
												Chr20	39418613	39419748
												Chr20	39442524	39445242
												Chr20	39458550	39460492
												Chr20	39476265	39479399
												Chr20	39487321	39489377
												Chr20	39505470	39507457
												Chr20	39509755	39512019
												Chr20	39522024	39523031
												Chr20	39529176	39530752
												Chr20	39531450	39532939
												Chr20	39534205	39535236
												Chr20	39536295	39538237
												Chr20	39566777	39567934
												Chr20	39584663	39587496
												Chr20	39615839	39617494
												Chr20	39646187	39647332
												Chr20	39705054	39706219
												Chr20	39715260	39717727
												Chr20	39749940	39751095
												Chr20	39766229	39767723
												Chr20	39771765	39772909
												Chr20	39818669	39819802
												Chr20	39827528	39828566
												Chr20	39829682	39830764
												Chr20	39861939	39864504
												Chr20	39901645	39902685
												Chr20	39905166	39906560
												Chr20	39961347	39962646
												Chr20	39975101	39976727
												Chr20	39978672	39979854
												Chr20	39997500	39998539
												Chr20	40044006	40045912
												Chr20	40065343	40066639
												Chr20	40112968	40114133
												Chr20	40128223	40129620
												Chr20	40135717	40137362
												Chr20	40138358	40140432
												Chr20	40145236	40147636
												Chr20	40147676	40150603
												Chr20	40175853	40177540
												Chr20	40185062	40186615
												Chr20	40191962	40193244
												Chr20	40197686	40200148
												Chr20	40219540	40220551
												Chr20	40221721	40223714
												Chr20	40226692	40228224
												Chr20	40234840	40236489
												Chr20	40279736	40281903
												Chr20	40287976	40289537
												Chr20	40318412	40320074
												Chr20	40338838	40339958
												Chr20	40340385	40343654
												Chr20	40465878	40467452
												Chr20	40470239	40472422
												Chr20	40524036	40525997
												Chr20	40553343	40555441
												Chr20	40563447	40565135
												Chr20	40581332	40585448
												Chr20	40586694	40589358
												Chr20	40756672	40757683
												Chr20	40797391	40798493
												Chr20	40824383	40826340
												Chr20	40854150	40856027
												Chr20	40905812	40907557
												Chr20	40912791	40914859
												Chr20	40923875	40925707
												Chr20	40943042	40945003
												Chr20	41009264	41010993
												Chr20	41013550	41015237
												Chr20	41023868	41025743
												Chr20	41031373	41037500
												Chr20	41044870	41049496
												Chr20	41056913	41060213
												Chr20	41075411	41077408
												Chr20	41081761	41084445
												Chr20	41122688	41127847
												Chr20	41134642	41136148
												Chr20	41136409	41138612
												Chr20	41138613	41141361
												Chr20	41141368	41144831
												Chr20	41368522	41370168
												Chr20	41435323	41436355
												Chr20	41545753	41547527
												Chr20	41570696	41572145
												Chr20	41576839	41578624
												Chr20	41579331	41580449
												Chr20	41583615	41585095
												Chr20	41594007	41595771
												Chr20	41599232	41600487
												Chr20	41622942	41624259
												Chr20	41630717	41631773
												Chr20	41638629	41645560
												Chr20	41649310	41651248
												Chr20	41654174	41657932
												Chr20	41754761	41756236
												Chr20	41771926	41773579
												Chr20	41785583	41787557
												Chr20	41818464	41820307
												Chr20	41820667	41822502
												Chr20	41834212	41836163
												Chr20	41848530	41851960
												Chr20	41855537	41859057
												Chr20	41862697	41864912
												Chr20	41866673	41869784
												Chr20	41870432	41873154
												Chr20	41874867	41884284
												Chr20	41890493	41891623
												Chr20	41892653	41895179
												Chr20	41895708	41909104
												Chr20	41909742	41911396
												Chr20	41918092	41919796
												Chr20	42085667	42086849
												Chr20	42232450	42233669
												Chr20	42398852	42400501
												Chr20	42413188	42415291
												Chr20	42416627	42418090
												Chr20	42422032	42423159
												Chr20	42447615	42449542
												Chr20	42466226	42467549
												Chr20	42471969	42473746
												Chr20	42489475	42491374
												Chr20	42534314	42536742
												Chr20	42569302	42570450
												Chr20	42591244	42592469
												Chr20	42598542	42600672
												Chr20	42602618	42604447
												Chr20	42616170	42618644
												Chr20	42633036	42635527
												Chr20	42640711	42642469
												Chr20	42663885	42665123
												Chr20	42671025	42674651
												Chr20	42682659	42684958
												Chr20	42695375	42697572
												Chr20	42725723	42727058
												Chr20	42728061	42729547
												Chr20	42753546	42757034
												Chr20	42757700	42759017
												Chr20	42797982	42799063
												Chr20	42808702	42809997
												Chr20	42811329	42813958
												Chr20	42817755	42819267
												Chr20	42825061	42826079
												Chr20	42827493	42829063
												Chr20	42859954	42861485
												Chr20	42867419	42871510
												Chr20	42878368	42879875
												Chr20	42902331	42904390
												Chr20	42922039	42923248
												Chr20	42931011	42932840
												Chr20	43011055	43013458
												Chr20	43026346	43029683
												Chr20	43075284	43076438
												Chr20	43101391	43103509
												Chr20	43121581	43122878
												Chr20	43125510	43126716
												Chr20	43127478	43129298
												Chr20	43147665	43149346
												Chr20	43157871	43158889
												Chr20	43185890	43186928
												Chr20	43201369	43203587
												Chr20	43210331	43211689
												Chr20	43219151	43221528
												Chr20	43239609	43241376
												Chr20	43245304	43246386
												Chr20	43252870	43254132
												Chr20	43254186	43255266
												Chr20	43257819	43258838
												Chr20	43260364	43261852
												Chr20	43268069	43269575
												Chr20	43281181	43285071
												Chr20	43297235	43299213
												Chr20	43323477	43324909
												Chr20	43330872	43333517
												Chr20	43400873	43405356
												Chr20	43475385	43477155
												Chr20	43483981	43485616
												Chr20	43737018	43738875
												Chr20	43804481	43806098
												Chr20	43991043	43992193
												Chr20	44089935	44092183
												Chr20	44093735	44097672
												Chr20	44099160	44111118
												Chr20	44121010	44122964
												Chr20	44123470	44126460
												Chr20	44131344	44133094
												Chr20	44134083	44135759
												Chr20	44140147	44147654
												Chr20	44148838	44151057
												Chr20	44158449	44160322
												Chr20	44167171	44168210
												Chr20	44171538	44174474
												Chr20	44178793	44183699
												Chr20	44187097	44188542
												Chr20	44190246	44194135
												Chr20	44195130	44197589
												Chr20	44201049	44204077
												Chr20	44204929	44207669
												Chr20	44208215	44210513
												Chr20	44213371	44221202
												Chr20	44226906	44228577
												Chr20	44229593	44231584
												Chr20	44234064	44248235
												Chr20	44249098	44251114
												Chr20	44251879	44255092
												Chr20	44262574	44264102
												Chr20	44272222	44273869
												Chr20	44274209	44275534
												Chr20	44277409	44278460
												Chr20	44279899	44287740
												Chr20	44290796	44292224
												Chr20	44293872	44296168
												Chr20	44300737	44303402
												Chr20	44316866	44318660
												Chr20	44343969	44345621
												Chr20	44357526	44359687
												Chr20	44381080	44382804
												Chr20	44384377	44385446
												Chr20	44408433	44409906
												Chr20	44411060	44412645
												Chr20	44425749	44426916
												Chr20	44472233	44473813
												Chr20	44476300	44477510
												Chr20	44504629	44507365
												Chr20	44512387	44513552
												Chr20	44521410	44523067
												Chr20	44526257	44527398
												Chr20	44547346	44549378
												Chr20	44562193	44564957
												Chr20	44601502	44602858
												Chr20	44677273	44678351
												Chr20	44694664	44695764
												Chr20	44699289	44700651
												Chr20	44718507	44720056
												Chr20	44727813	44729422
												Chr20	44737814	44740999
												Chr20	44774343	44775371
												Chr20	44776847	44777953
												Chr20	44791798	44793343
												Chr20	44833781	44835807
												Chr20	44851365	44852880
												Chr20	44863688	44864749
												Chr20	44871648	44873182
												Chr20	44904865	44906679
												Chr20	44925443	44927294
												Chr20	44933344	44935841
												Chr20	44954358	44956102
												Chr20	44973422	44974840
												Chr20	44975158	44977620
												Chr20	44997905	44999288
												Chr20	45000441	45001486
												Chr20	45004317	45006151
												Chr20	45048613	45050384
												Chr20	45063013	45065067
												Chr20	45078072	45079796
												Chr20	45094096	45095867
												Chr20	45106673	45108922
												Chr20	45114237	45118674
												Chr20	45161429	45163340
												Chr20	45245801	45247732
												Chr20	45286116	45288258
												Chr20	45293376	45294444
												Chr20	45310817	45312086
												Chr20	45314383	45315696
												Chr20	45360402	45361930
												Chr20	45363633	45365396
												Chr20	45403074	45405318
												Chr20	45426710	45428986
												Chr20	45450072	45451474
												Chr20	45484636	45485677
												Chr20	45496865	45498297
												Chr20	45506645	45508362
												Chr20	45510171	45512786
												Chr20	45557677	45559315
												Chr20	45584407	45585720
												Chr20	45622713	45625732
												Chr20	45655660	45657032
												Chr20	45667831	45669477
												Chr20	45693719	45694786
												Chr20	45717106	45719761
												Chr20	45755926	45757275
												Chr20	45760164	45761229
												Chr20	45765123	45766385
												Chr20	45768408	45770081
												Chr20	45792843	45794122
												Chr20	45808338	45809686
												Chr20	45816501	45817616
												Chr20	45818181	45819183
												Chr20	45837653	45838821
												Chr20	45871959	45874333
												Chr20	45879661	45881090
												Chr20	45901524	45903068
												Chr20	45914101	45916602
												Chr20	45917417	45919246
												Chr20	45954165	45957189
												Chr20	45966491	45967600
												Chr20	45977916	45981089
												Chr20	45982141	45983312
												Chr20	46017270	46018351
												Chr20	46020734	46022550
												Chr20	46067416	46068594
												Chr20	46081760	46082806
												Chr20	46117354	46118373
												Chr20	46128127	46130491
												Chr20	46133995	46137046
												Chr20	46160502	46161562
												Chr20	46163888	46165052
												Chr20	46216115	46217145
												Chr20	46251732	46253163
												Chr20	46259823	46289550
												Chr20	46294162	46296629
												Chr20	46299429	46301047
												Chr20	46354508	46355688
												Chr20	46451912	46453527
												Chr20	46464215	46465348
												Chr20	46474447	46475658
												Chr20	46477778	46479610
												Chr20	46486920	46488852
												Chr20	46516093	46517384
												Chr20	46517528	46519537
												Chr20	46532054	46536288
												Chr20	46560904	46562796
												Chr20	46566309	46569460
												Chr20	46572077	46573837
												Chr20	46586867	46589121
												Chr20	46599741	46603450
												Chr20	46605059	46608861
												Chr20	46612047	46614162
												Chr20	46615994	46624269
												Chr20	46633795	46639097
												Chr20	46640099	46643352
												Chr20	46646238	46651494
												Chr20	46652307	46660954
												Chr20	46661569	46670375
												Chr20	46673728	46681050
												Chr20	46686331	46691326
												Chr20	46692321	46695099
												Chr20	46695738	46698477
												Chr20	46699726	46709338
												Chr20	46710644	46713649
												Chr20	46757062	46768128
												Chr20	46791588	46795690
												Chr20	46798869	46803353
												Chr20	46805839	46807446
												Chr20	46841410	46842424
												Chr20	46890188	46892780
												Chr20	46913968	46915950
												Chr20	46921300	46922573
												Chr20	46939273	46940879
												Chr20	46942299	46943844
												Chr20	47009593	47011593
												Chr20	47011970	47013305
												Chr20	47016279	47018915
												Chr20	47043683	47044876
												Chr20	47065702	47067581
												Chr20	47098381	47099747
												Chr20	47108648	47110446
												Chr20	47144135	47145788
												Chr20	47253530	47255118
												Chr20	47305461	47306786
												Chr20	47307117	47313691
												Chr20	47314022	47315347
												Chr20	47353253	47354464
												Chr20	47362405	47363611
												Chr20	47519314	47520394
												Chr20	47551634	47553181
												Chr20	47604279	47605790
												Chr20	47642632	47644822
												Chr20	47933487	47934805
												Chr20	47941236	47944543
												Chr20	47946203	47948496
												Chr20	47950642	47951954
												Chr20	47971485	47973068
												Chr20	47990137	47992015
												Chr20	47993918	47995335
												Chr20	47999917	48002078
												Chr20	48010933	48012165
												Chr20	48018661	48022573
												Chr20	48059042	48061168
												Chr20	48101861	48103417
												Chr20	48112388	48114428
												Chr20	48121268	48122942
												Chr20	48127526	48129133
												Chr20	48172757	48174714
												Chr20	48204731	48206023
												Chr20	48251141	48252790
												Chr20	48258695	48260170
												Chr20	48290301	48293208
												Chr20	48305428	48306936
												Chr20	48336086	48337540
												Chr20	48351387	48353548
												Chr20	48383580	48387568
												Chr20	48389048	48390063
												Chr20	48395049	48396213
												Chr20	48396824	48398285
												Chr20	48402117	48413829
												Chr20	48417873	48420201
												Chr20	48420961	48424277
												Chr20	48425226	48429029
												Chr20	48430698	48436238
												Chr20	48436342	48440465
												Chr20	48447957	48449594
												Chr20	48450792	48452900
												Chr20	48461556	48466558
												Chr20	48466885	48469160
												Chr20	48482138	48485261
												Chr20	48488470	48490300
												Chr20	48502150	48503305
												Chr20	48504313	48505478
												Chr20	48536123	48537698
												Chr20	48554069	48555203
												Chr20	48558517	48560952
												Chr20	48586447	48587988
												Chr20	48589904	48591042
												Chr20	48607095	48608623
												Chr20	48610589	48612125
												Chr20	48623194	48624470
												Chr20	48660281	48661661
												Chr20	48663014	48664304
												Chr20	48690558	48691581
												Chr20	48738607	48739765
												Chr20	48746227	48747709
												Chr20	48755934	48758675
												Chr20	48762793	48763961
												Chr20	48780671	48782364
												Chr20	48794989	48796130
												Chr20	48864356	48865826
												Chr20	48866464	48867714
												Chr20	48884646	48886093
												Chr20	48897037	48898595
												Chr20	48901102	48902307
												Chr20	48935964	48937381
												Chr20	48940669	48944143
												Chr20	48948291	48950084
												Chr20	48959510	48961333
												Chr20	48967035	48968728
												Chr20	48978945	48980376
												Chr20	48980390	48982769
												Chr20	49048027	49050018
												Chr20	49065314	49068510
												Chr20	49119037	49120272
												Chr20	49142170	49143959
												Chr20	49158175	49159458
												Chr20	49181886	49183446
												Chr20	49189372	49193543
												Chr20	49217933	49219721
												Chr20	49220861	49222047
												Chr20	49225518	49226929
												Chr20	49231699	49233087
												Chr20	49233598	49234958
												Chr20	49257343	49260190
												Chr20	49273824	49284583
												Chr20	49316758	49318918
												Chr20	49324553	49325966
												Chr20	49333637	49338012
												Chr20	49345002	49347064
												Chr20	49362814	49364469
												Chr20	49373611	49374764
												Chr20	49382891	49384930
												Chr20	49389546	49391137
												Chr20	49394580	49395719
												Chr20	49408852	49410100
												Chr20	49428348	49430454
												Chr20	49438564	49441654
												Chr20	49443128	49445363
												Chr20	49445470	49446995
												Chr20	49462122	49463691
												Chr20	49481029	49482894
												Chr20	49491670	49495179
												Chr20	49499671	49500872
												Chr20	49529904	49531299
												Chr20	49532451	49533884
												Chr20	49539228	49540379
												Chr20	49604792	49606528
												Chr20	49630334	49632822
												Chr20	49647403	49648750
												Chr20	49660589	49662180
												Chr20	49672058	49682962
												Chr20	49682964	49686664
												Chr20	49687288	49695060
												Chr20	49709625	49710719
												Chr20	49712196	49714566
												Chr20	49719998	49721160
												Chr20	49722293	49723411
												Chr20	49728337	49729794
												Chr20	49737894	49739696
												Chr20	49748496	49750321
												Chr20	49754006	49755679
												Chr20	49763244	49765064
												Chr20	49779697	49781072
												Chr20	49793896	49797367
												Chr20	49828711	49830365
												Chr20	49847689	49849836
												Chr20	49859844	49861295
												Chr20	49869167	49874841
												Chr20	49886999	49889329
												Chr20	49912933	49915916
												Chr20	49934018	49935266
												Chr20	49970113	49972512
												Chr20	49974390	49976191
												Chr20	50002480	50003917
												Chr20	50004112	50005877
												Chr20	50013791	50016348
												Chr20	50073391	50074507
												Chr20	50078915	50079950
												Chr20	50146853	50148152
												Chr20	50165026	50166542
												Chr20	50185686	50186826
												Chr20	50199506	50201818
												Chr20	50208471	50209485
												Chr20	50230369	50231595
												Chr20	50240480	50242061
												Chr20	50253377	50255103
												Chr20	50266396	50267784
												Chr20	50287902	50289174
												Chr20	50289274	50290757
												Chr20	50321540	50325571
												Chr20	50358354	50359568
												Chr20	50375630	50376742
												Chr20	50385995	50387458
												Chr20	50402687	50406819
												Chr20	50444301	50445965
												Chr20	50465160	50466997
												Chr20	50475996	50477650
												Chr20	50482422	50483969
												Chr20	50488705	50490214
												Chr20	50495279	50496484
												Chr20	50499676	50501774
												Chr20	50504519	50505824
												Chr20	50511317	50512693
												Chr20	50516273	50518098
												Chr20	50540175	50541453
												Chr20	50544428	50546468
												Chr20	50549548	50551205
												Chr20	50551211	50552706
												Chr20	50576713	50577983
												Chr20	50586380	50587912
												Chr20	50594054	50595411
												Chr20	50603230	50604643
												Chr20	50619542	50621406
												Chr20	50645924	50650020
												Chr20	50671259	50672875
												Chr20	50724854	50728796
												Chr20	50728798	50733507
												Chr20	50735131	50740190
												Chr20	50743770	50753410
												Chr20	50753412	50762467
												Chr20	50763665	50765047
												Chr20	50769819	50777245
												Chr20	50793899	50795414
												Chr20	50798303	50799578
												Chr20	50831623	50833475
												Chr20	50840343	50841611
												Chr20	50854361	50856387
												Chr20	50883346	50885408
												Chr20	50942745	50943983
												Chr20	50950535	50951977
												Chr20	50984679	50986179
												Chr20	51047730	51054698
